# A Closed Computational–Experimental Loop Identifies Metabolic Collapse at the Root of Macrophage Dysfunction due to Zinc Dyshomeostasis

**DOI:** 10.64898/2026.01.09.698698

**Authors:** Sunayana Malla, Deandra R. Smith, Ashley M. Peer, Derrick R. Samuelson, Daren L. Knoell, Rajib Saha

**Affiliations:** Department of Chemical and Biomolecular Engineering, University of Nebraska-Lincoln, Lincoln, NE; Department of Pharmacy Practice and Science, College of Pharmacy, University of Nebraska Medical Center, Omaha, NE; Pulmonary Division, Department of Internal Medicine, College of Medicine, University of Nebraska Medical Center, Omaha, NE

## Abstract

Zinc plays a crucial role in immune regulation, the oxidative stress response, and epithelial barrier integrity, yet zinc’s precise role in regulating metabolic and immunological functions in myeloid cells remains poorly understood. Here, we employ a systems biology approach using constraint-based modeling to elucidate the consequences of myeloid-specific loss of ZIP8 on macrophage metabolic function and antibacterial capabilities. We demonstrate that macrophage populations in the lung of ZIP8 knockout (*Zip8*KO) mice exhibit widespread metabolic disruption, spanning glycolysis, butanoate metabolism, amino acid metabolism, and mitochondrial function. Specifically, *Zip8*KO macrophages exhibit impaired nutrient uptake and dysregulated energy metabolism, which is exacerbated following *Streptococcus pneumoniae* infection. Genome-scale metabolic modeling and flux analysis revealed a paradoxical pattern of metabolic suppression prior to infection, followed by overcompensation post-infection, potentially driving immune dysfunction. Consistent with these predictions *Zip8*KO bone marrow-derived macrophages displayed increased ATP demand and disrupted mitochondrial energetics, compromising their ability to control infection. Importantly, we identified succinate, and kynurenic acid as metabolites capable of restoring immune responses and validated their ability to enhance bacterial clearance in *Zip8*KO BMDMs. Together, these findings establish ZIP8 as a central regulator of immune-metabolic homeostasis and suggest potential therapeutic avenues to restore immune function in settings of zinc deficiency.

## Supplementary File for "A Closed Computational–Experimental Loop Identifies Metabolic Collapse at the Root of Macrophage Dysfunction due to Zinc Dyshomeostasis"

### Sheet: SD1
WT-PreInfection_MetabolicGenes	Reactions	Metabolites	WT-PostInfection_MetabolicGenes	Reactions	Metabolites	Zip8KO-PreInfection_MetabolicGenes	Reactions	Metabolites	Zip8KO-PostInfection_MetabolicGenes	Reactions	Metabolites
Lypla1	MAR00718	MAM00653c[c]	Lypla1	MAR00718	MAM00653c[c]	Lypla1	MAR00718	MAM00653c[c]	Lypla1	MAR00718	MAM00653c[c]
Atp6v1h	MAR00719	MAM01624c[c]	Atp6v1h	MAR00719	MAM01624c[c]	Atp6v1h	MAR00719	MAM01624c[c]	Atp6v1h	MAR00719	MAM01624c[c]
Adhfe1	Zinc_m	SOD1[c]	Adhfe1	Zinc_m	SOD1[c]	Adhfe1	Zinc_m	SOD1[c]	Adhfe1	Zinc_m	SOD1[c]
Cpa6	Superoxide	SOD1[m]	Cpa6	Superoxide	SOD1[m]	Cpa6	Superoxide	SOD1[m]	Cpa6	Superoxide	SOD1[m]
Rdh10	SOtransport	MAM03157m[m]	Rdh10	SOtransport	MAM03157m[m]	Rdh10	SOtransport	MAM03157m[m]	Rdh10	SOtransport	MAM03157m[m]
Ube2w	SOR1	MAM01285c[c]	Ube2w	SOR1	MAM01285c[c]	Ube2w	SOR1	MAM01285c[c]	Ube2w	SOR1	MAM01450c[c]
Gsta3	SOR2	MAM01307c[c]	Gsta3	SOR2	MAM01307c[c]	Gsta3	SOR2	MAM01307c[c]	Gsta3	SOR2	MAM01450e[e]
B3gat2	MAR09080	MAM01365c[c]	B3gat2	MAR09080	MAM01365c[c]	B3gat2	MAR09080	MAM01365c[c]	B3gat2	MAR00018	MAM01278x[x]
Hs6st1	MAR00018	MAM01369c[c]	Hs6st1	MAR00018	MAM01369c[c]	Hs6st1	MAR00018	MAM01369c[c]	Hs6st1	MAR09933	MAM02039x[x]
Uggt1	MAR09933	MAM01370c[c]	Uggt1	MAR09933	MAM01370c[c]	Uggt1	MAR09933	MAM01370c[c]	Uggt1	MAR10456	MAM02554x[x]
Kansl3	MAR10456	MAM01371c[c]	Kansl3	MAR10456	MAM01371c[c]	Kansl3	MAR10456	MAM01371c[c]	Kansl3	MAR10596	MAM02555x[x]
Cox5b	MAR10596	MAM01450c[c]	Cox5b	MAR10596	MAM01450c[c]	Cox5b	MAR10596	MAM01450c[c]	Cox5b	MAR10838	MAM03419x[x]
Inpp4a	MAR10838	MAM01589c[c]	Inpp4a	MAR10838	MAM01589c[c]	Inpp4a	MAR10838	MAM01589c[c]	Inpp4a	MAR11080	MAM03419c[c]
Mgat4a	MAR11080	MAM01623c[c]	Mgat4a	MAR11080	MAM01623c[c]	Mgat4a	MAR11080	MAM01623c[c]	Mgat4a	MAR11506	MAM03693e[e]
Lipt1	MAR11506	MAM01628c[c]	Lipt1	MAR11506	MAM01628c[c]	Lipt1	MAR11506	MAM01628c[c]	Lipt1	MAR11507	MAM02039c[c]
Chst10	MAR11507	MAM01642n[n]	Chst10	MAR11507	MAM01642n[n]	Chst10	MAR11507	MAM01642n[n]	Chst10	MAR03905	MAM02039e[e]
Rnf149	MAR03905	MAM01645n[n]	Rnf149	MAR03905	MAM01645n[n]	Rnf149	MAR03905	MAM01645n[n]	Rnf149	MAR03907	MAM03693c[c]
Slc9a4	MAR03907	MAM01688n[n]	Slc9a4	MAR03907	MAM01688n[n]	Slc9a4	MAR03907	MAM01688n[n]	Slc9a4	MAR04099	MAM01365c[c]
Slc9a2	MAR04099	MAM01753n[n]	Slc9a2	MAR04099	MAM01753n[n]	Slc9a2	MAR04099	MAM01753n[n]	Slc9a2	MAR04108	MAM02040c[c]
Uxs1	MAR04108	MAM01968c[c]	Uxs1	MAR04108	MAM01968c[c]	Uxs1	MAR04108	MAM01968c[c]	Uxs1	MAR04133	MAM02184c[c]
Slc40a1	MAR04133	MAM01974c[c]	Slc40a1	MAR04133	MAM01974c[c]	Slc40a1	MAR04133	MAM01974c[c]	Slc40a1	MAR04281	MAM00167c[c]
Slc39a10	MAR04281	MAM01975c[c]	Slc39a10	MAR04281	MAM01975c[c]	Slc39a10	MAR04281	MAM01975c[c]	Slc39a10	MAR04388	MAM03777c[c]
Gls	MAR04388	MAM01986c[c]	Gls	MAR04388	MAM01986c[c]	Gls	MAR04388	MAM01986c[c]	Gls	MAR04283	MAM03777e[e]
Inpp1	MAR04283	MAM02034c[c]	Inpp1	MAR04283	MAM02034c[c]	Inpp1	MAR04283	MAM02034c[c]	Inpp1	MAR08357	MAM01249c[c]
Hibch	MAR08357	MAM02039c[c]	Hibch	MAR08357	MAM02039c[c]	Hibch	MAR08357	MAM02039c[c]	Hibch	MAR04379	MAM01796c[c]
Hecw2	MAR04379	MAM02040c[c]	Hecw2	MAR04379	MAM02040c[c]	Hecw2	MAR04379	MAM02040c[c]	Hecw2	MAR04301	MAM02552c[c]
Pgap1	MAR04301	MAM02125c[c]	Pgap1	MAR04301	MAM02125c[c]	Pgap1	MAR04301	MAM02125c[c]	Pgap1	MAR04355	MAM02553c[c]
Mars2	MAR04355	MAM02184c[c]	Mars2	MAR04355	MAM02184c[c]	Mars2	MAR04355	MAM02184c[c]	Mars2	MAR04358	MAM02554c[c]
Aox1	MAR04358	MAM02360c[c]	Aox1	MAR04358	MAM02360c[c]	Aox1	MAR04358	MAM02360c[c]	Aox1	MAR04363	MAM02555c[c]
Ppil3	MAR04363	MAM02426c[c]	Ppil3	MAR04363	MAM02426c[c]	Ppil3	MAR04363	MAM02426c[c]	Ppil3	MAR04365	MAM01252m[m]
Ndufb3	MAR04365	MAM02471c[c]	Ndufb3	MAR04365	MAM02471c[c]	Ndufb3	MAR04365	MAM02471c[c]	Ndufb3	MAR04368	MAM01261m[m]
Ndufs1	MAR04368	MAM02684c[c]	Ndufs1	MAR04368	MAM02684c[c]	Ndufs1	MAR04368	MAM02684c[c]	Ndufs1	MAR04370	MAM01334m[m]
Mdh1b	MAR04370	MAM02685c[c]	Mdh1b	MAR04370	MAM02685c[c]	Mdh1b	MAR04370	MAM02685c[c]	Mdh1b	MAR04371	MAM01371m[m]
Idh1	MAR04371	MAM02724c[c]	Idh1	MAR04371	MAM02724c[c]	Idh1	MAR04371	MAM02724c[c]	Idh1	MAR04372	MAM01597m[m]
Pikfyve	MAR04372	MAM02750c[c]	Pikfyve	MAR04372	MAM02750c[c]	Pikfyve	MAR04372	MAM02750c[c]	Pikfyve	MAR04373	MAM02759m[m]
Rpe	MAR04373	MAM02751c[c]	Rpe	MAR04373	MAM02751c[c]	Rpe	MAR04373	MAM02751c[c]	Rpe	MAR04375	MAM01257c[c]
Acadl	MAR04375	MAM02770c[c]	Acadl	MAR04375	MAM02770c[c]	Acadl	MAR04375	MAM02770c[c]	Acadl	MAR04381	MAM01261c[c]
Bard1	MAR04381	MAM02808c[c]	Cps1	MAR04381	MAM02808c[c]	Cps1	MAR04381	MAM02808c[c]	Cps1	MAR04391	MAM01334c[c]
Atic	MAR04391	MAM02896c[c]	Bard1	MAR04391	MAM02896c[c]	Bard1	MAR04391	MAM02896c[c]	Bard1	MAR04394	MAM01597c[c]
Pecr	MAR04394	MAM02908c[c]	Atic	MAR04394	MAM02908c[c]	Atic	MAR04394	MAM02908c[c]	Atic	MAR04396	MAM01252c[c]
Slc11a1	MAR04396	MAM02993c[c]	Pecr	MAR04396	MAM02993c[c]	Pecr	MAR04396	MAM02993c[c]	Pecr	MAR04521	MAM01371c[c]
Usp37	MAR04521	MAM03089c[c]	Slc11a1	MAR04521	MAM03089c[c]	Slc11a1	MAR04521	MAM03089c[c]	Slc11a1	MAR06412	MAM02759c[c]
Plcd4	MAR06412	MAM03101c[c]	Usp37	MAR06412	MAM03101c[c]	Usp37	MAR06412	MAM03101c[c]	Usp37	MAR07747	MAM02403x[x]
Rnf25	MAR07747	MAM03130c[c]	Plcd4	MAR07747	MAM03130c[c]	Plcd4	MAR07747	MAM03130c[c]	Plcd4	MAR08360	MAM02552x[x]
Cyp27a1	MAR08360	MAM03135c[c]	Rnf25	MAR08360	MAM03135c[c]	Rnf25	MAR08360	MAM03135c[c]	Rnf25	MAR08757	MAM02553x[x]
Abcb6	MAR08757	MAM02715c[c]	Cyp27a1	MAR08757	MAM02715c[c]	Cyp27a1	MAR08757	MAM02715c[c]	Cyp27a1	MAR03989	MAM02819x[x]
Glb1l	MAR03989	MAM03970c[c]	Abcb6	MAR03989	MAM03970c[c]	Abcb6	MAR03989	MAM03970c[c]	Abcb6	MAR04122	MAM02403c[c]
Chpf	MAR04122	MAM00240c[c]	Glb1l	MAR04122	MAM00240c[c]	Glb1l	MAR04122	MAM00240c[c]	Glb1l	MAR04837	MAM02819c[c]
Slc4a3	MAR04837	MAM00656c[c]	Chpf	MAR04837	MAM00656c[c]	Chpf	MAR04837	MAM00656c[c]	Chpf	MAR05395	MAM01249m[m]
Sgpp2	MAR05395	MAM01451r[r]	Slc4a3	MAR05395	MAM01451r[r]	Slc4a3	MAR05395	MAM01451r[r]	Slc4a3	MAR05396	MAM02039m[m]
Farsb	MAR05396	MAM01721n[n]	Sgpp2	MAR05396	MAM01721n[n]	Sgpp2	MAR05396	MAM01721n[n]	Sgpp2	MAR09727	MAM02040m[m]
Mogat1	MAR09727	MAM02733c[c]	Farsb	MAR09727	MAM02733c[c]	Farsb	MAR09727	MAM02733c[c]	Farsb	MAR05397	MAM02552m[m]
Acsl3	MAR05397	MAM02847c[c]	Mogat1	MAR05397	MAM02847c[c]	Mogat1	MAR05397	MAM02847c[c]	Mogat1	MAR05398	MAM02553m[m]
Slc19a3	MAR05398	MAM02958c[c]	Acsl3	MAR05398	MAM02958c[c]	Acsl3	MAR05398	MAM02958c[c]	Acsl3	MAR05399	MAM01285c[c]
Trip12	MAR05399	MAM03161c[c]	Slc19a3	MAR05399	MAM03161c[c]	Slc19a3	MAR05399	MAM03161c[c]	Slc19a3	MAR05400	MAM01841c[c]
B3gnt7	MAR05400	MAM01602c[c]	Trip12	MAR05400	MAM01602c[c]	Trip12	MAR05400	MAM01602c[c]	Trip12	MAR05401	MAM01845c[c]
Neu2	MAR05401	MAM10006c[c]	B3gnt7	MAR05401	MAM10006c[c]	B3gnt7	MAR05401	MAM10006c[c]	B3gnt7	MAR08568	MAM03106c[c]
Inpp5d	MAR08568	MAM10012c[c]	Neu2	MAR08568	MAM10012c[c]	Neu2	MAR08568	MAM10012c[c]	Neu2	MAR08570	MAM03130c[c]
Dgkd	MAR08570	MAM10013c[c]	Inpp5d	MAR08570	MAM10013c[c]	Inpp5d	MAR08570	MAM10013c[c]	Inpp5d	MAR08571	MAM01690c[c]
Usp40	MAR08571	MAM10014c[c]	Dgkd	MAR08571	MAM10014c[c]	Dgkd	MAR08571	MAM10014c[c]	Dgkd	MAR08572	MAM01785c[c]
Ugt1a10	MAR08572	MAM10015c[c]	Usp40	MAR08572	MAM10015c[c]	Usp40	MAR08572	MAM10015c[c]	Usp40	MAR08573	MAM02883c[c]
Ugt1a5	MAR08573	MAM01450e[e]	Ugt1a10	MAR08573	MAM01450e[e]	Ugt1a10	MAR08573	MAM01450e[e]	Ugt1a10	MAR08574	MAM02696c[c]
Ugt1a1	MAR08574	MAM01278x[x]	Ugt1a9	MAR08574	MAM01278x[x]	Ugt1a9	MAR08574	MAM01278x[x]	Ugt1a9	MAR08575	MAM00674c[c]
Ube2f	MAR08575	MAM02039x[x]	Ugt1a5	MAR08575	MAM02039x[x]	Ugt1a5	MAR08575	MAM02039x[x]	Ugt1a5	MAR08576	MAM00913c[c]
Scly	MAR08576	MAM02554x[x]	Ugt1a1	MAR08576	MAM02554x[x]	Ugt1a1	MAR08576	MAM02554x[x]	Ugt1a1	MAR08577	MAM00247c[c]
Ndufa10	MAR08577	MAM02555x[x]	Ube2f	MAR08577	MAM02555x[x]	Ube2f	MAR08577	MAM02555x[x]	Ube2f	MAR08578	MAM02751c[c]
Hdlbp	MAR08578	MAM03419x[x]	Scly	MAR08578	MAM03419x[x]	Scly	MAR08578	MAM03419x[x]	Scly	MAR08579	MAM00569c[c]
Dtymk	MAR08579	MAM03419c[c]	Ndufa10	MAR08579	MAM03419c[c]	Ndufa10	MAR08579	MAM03419c[c]	Ndufa10	MAR08581	MAM01939c[c]
Gal3st2	MAR08581	MAM03693e[e]	Hdlbp	MAR08581	MAM03693e[e]	Hdlbp	MAR08581	MAM03693e[e]	Hdlbp	MAR08591	MAM01968c[c]
Neu4	MAR08591	MAM02039e[e]	Dtymk	MAR08591	MAM02039e[e]	Dtymk	MAR08591	MAM02039e[e]	Dtymk	MAR08592	MAM01965c[c]
St8sia4	MAR08592	MAM03693c[c]	Gal3st2	MAR08592	MAM03693c[c]	Gal3st2	MAR08592	MAM03693c[c]	Gal3st2	MAR08580	MAM01967c[c]
Ppip5k2	MAR08580	MAM00167c[c]	St8sia4	MAR08580	MAM00167c[c]	St8sia4	MAR08580	MAM00167c[c]	Neu4	MAR08582	MAM01965r[r]
Pam	MAR08582	MAM03777c[c]	Ppip5k2	MAR08582	MAM03777c[c]	Ppip5k2	MAR08582	MAM03777c[c]	St8sia4	MAR08587	MAM01968r[r]
Rnf152	MAR08587	MAM03777e[e]	Pam	MAR08587	MAM03777e[e]	Pam	MAR08587	MAM03777e[e]	Ppip5k2	MAR08589	MAM02040r[r]
Pign	MAR08589	MAM01249c[c]	Rnf152	MAR08589	MAM01249c[c]	Rnf152	MAR08589	MAM01249c[c]	Pam	MAR08583	MAM02751r[r]
Kdsr	MAR08583	MAM01796c[c]	Pign	MAR08583	MAM01796c[c]	Pign	MAR08583	MAM01796c[c]	Rnf152	MAR08585	MAM01701m[m]
Dbi	MAR08585	MAM02552c[c]	Kdsr	MAR08585	MAM02552c[c]	Kdsr	MAR08585	MAM02552c[c]	Pign	MAR03944	MAM02869m[m]
Mgat5	MAR03944	MAM02553c[c]	Dbi	MAR03944	MAM02553c[c]	Dbi	MAR03944	MAM02553c[c]	Kdsr	MAR04128	MAM01249x[x]
Acmsd	MAR04128	MAM02554c[c]	Mgat5	MAR04128	MAM02554c[c]	Mgat5	MAR04128	MAM02554c[c]	Dbi	MAR04130	MAM01796x[x]
Lct	MAR04130	MAM02555c[c]	Acmsd	MAR04130	MAM02555c[c]	Acmsd	MAR04130	MAM02555c[c]	Mgat5	MAR04131	MAM02040x[x]
Pfkfb2	MAR04131	MAM01252m[m]	Lct	MAR04131	MAM01252m[m]	Lct	MAR04131	MAM01252m[m]	Acmsd	MAR04132	MAM02041x[x]
Ctse	MAR04132	MAM01261m[m]	Pfkfb2	MAR04132	MAM01261m[m]	Pfkfb2	MAR04132	MAM01261m[m]	Lct	MAR04303	MAM02630c[c]
Slc26a9	MAR04303	MAM01334m[m]	Ctse	MAR04303	MAM01334m[m]	Ctse	MAR04303	MAM01334m[m]	Pfkfb2	MAR04414	MAM01965e[e]
Slc41a1	MAR04414	MAM01371m[m]	Slc26a9	MAR04414	MAM01371m[m]	Slc26a9	MAR04414	MAM01371m[m]	Ctse	MAR04415	MAM02040e[e]
Pik3c2b	MAR04415	MAM01597m[m]	Slc41a1	MAR04415	MAM01597m[m]	Slc41a1	MAR04415	MAM01597m[m]	Slc26a9	MAR04416	MAM02450e[e]
Etnk2	MAR04416	MAM02759m[m]	Pik3c2b	MAR04416	MAM02759m[m]	Pik3c2b	MAR04416	MAM02759m[m]	Slc41a1	MAR04774	MAM03108c[c]
Atp2b4	MAR04774	MAM01257c[c]	Etnk2	MAR04774	MAM01257c[c]	Etnk2	MAR04774	MAM01257c[c]	Pik3c2b	MAR04775	MAM03109c[c]
Chit1	MAR04775	MAM01261c[c]	Atp2b4	MAR04775	MAM01261c[c]	Atp2b4	MAR04775	MAM01261c[c]	Etnk2	MAR04831	MAM03039e[e]
Cyb5r1	MAR04831	MAM01334c[c]	Chit1	MAR04831	MAM01334c[c]	Chit1	MAR04831	MAM01334c[c]	Atp2b4	MAR04832	MAM01995c[c]
Ube2t	MAR04832	MAM01597c[c]	Cyb5r1	MAR04832	MAM01597c[c]	Cyb5r1	MAR04832	MAM01597c[c]	Chit1	MAR07674	MAM01996c[c]
Rnpep	MAR07674	MAM01252c[c]	Ube2t	MAR07674	MAM01252c[c]	Ube2t	MAR07674	MAM01252c[c]	Cyb5r1	MAR08761	MAM01990c[c]
Atp6v1g3	MAR08761	MAM02759c[c]	Rnpep	MAR08761	MAM02759c[c]	Rnpep	MAR08761	MAM02759c[c]	Ube2t	MAR08762	MAM03161c[c]
F13b	MAR08762	MAM02403x[x]	Atp6v1g3	MAR08762	MAM02403x[x]	Atp6v1g3	MAR08762	MAM02403x[x]	Rnpep	MAR08764	MAM01992c[c]
B3galt2	MAR08764	MAM02552x[x]	F13b	MAR08764	MAM02552x[x]	F13b	MAR08764	MAM02552x[x]	Atp6v1g3	MAR08766	MAM01991c[c]
Glrx2	MAR08766	MAM02553x[x]	B3galt2	MAR08766	MAM02553x[x]	B3galt2	MAR08766	MAM02553x[x]	B3galt2	MAR08767	MAM01994c[c]
Pla2g4a	MAR08767	MAM02819x[x]	Glrx2	MAR08767	MAM02819x[x]	Glrx2	MAR08767	MAM02819x[x]	Glrx2	MAR04297	MAM01993c[c]
Ptgs2	MAR04297	MAM02403c[c]	Pla2g4a	MAR04297	MAM02403c[c]	Pla2g4a	MAR04297	MAM02403c[c]	Pla2g4a	MAR04315	MAM01840c[c]
Tpr	MAR04315	MAM02819c[c]	Ptgs2	MAR04315	MAM02819c[c]	Ptgs2	MAR04315	MAM02819c[c]	Ptgs2	MAR04316	MAM02445c[c]
Rnf2	MAR04316	MAM01249m[m]	Tpr	MAR04316	MAM01249m[m]	Tpr	MAR04316	MAM01249m[m]	Tpr	MAR04319	MAM02448c[c]
Colgalt2	MAR04319	MAM02039m[m]	Rnf2	MAR04319	MAM02039m[m]	Rnf2	MAR04319	MAM02039m[m]	Rnf2	MAR04383	MAM02446c[c]
Apobec4	MAR04383	MAM02040m[m]	Colgalt2	MAR04383	MAM02040m[m]	Colgalt2	MAR04383	MAM02040m[m]	Colgalt2	MAR04385	MAM02446e[e]
Nmnat2	MAR04385	MAM02552m[m]	Apobec4	MAR04385	MAM02552m[m]	Apobec4	MAR04385	MAM02552m[m]	Apobec4	MAR04386	MAM02448e[e]
Npl	MAR04386	MAM02553m[m]	Nmnat2	MAR04386	MAM02553m[m]	Nmnat2	MAR04386	MAM02553m[m]	Nmnat2	MAR04387	MAM02447c[c]
Glul	MAR04387	MAM01841c[c]	Npl	MAR04387	MAM01841c[c]	Npl	MAR04387	MAM01841c[c]	Npl	MAR04399	MAM02447e[e]
Xpr1	MAR04399	MAM01845c[c]	Glul	MAR04399	MAM01845c[c]	Glul	MAR04399	MAM01845c[c]	Glul	MAR04401	MAM02449c[c]
Soat1	MAR04401	MAM03106c[c]	Xpr1	MAR04401	MAM03106c[c]	Xpr1	MAR04401	MAM03106c[c]	Xpr1	MAR04402	MAM02449e[e]
Fam20b	MAR04402	MAM01690c[c]	Soat1	MAR04402	MAM01690c[c]	Soat1	MAR04402	MAM01690c[c]	Soat1	MAR04490	MAM02451c[c]
Cop1	MAR04490	MAM01785c[c]	Fam20b	MAR04490	MAM01785c[c]	Fam20b	MAR04490	MAM01785c[c]	Fam20b	MAR04706	MAM02451e[e]
Prdx6	MAR04706	MAM02883c[c]	Cop1	MAR04706	MAM02883c[c]	Cop1	MAR04706	MAM02883c[c]	Cop1	MAR04590	MAM02452c[c]
Pigc	MAR04590	MAM02696c[c]	Prdx6	MAR04590	MAM02696c[c]	Prdx6	MAR04590	MAM02696c[c]	Prdx6	MAR04591	MAM02452e[e]
Dnm3	MAR04591	MAM00674c[c]	Pigc	MAR04591	MAM00674c[c]	Pigc	MAR04591	MAM00674c[c]	Pigc	MAR04592	MAM02450c[c]
Fmo4	MAR04592	MAM00913c[c]	Dnm3	MAR04592	MAM00913c[c]	Dnm3	MAR04592	MAM00913c[c]	Dnm3	MAR04593	MAM01965l[l]
Fmo1	MAR04593	MAM00247c[c]	Fmo4	MAR04593	MAM00247c[c]	Fmo4	MAR04593	MAM00247c[c]	Fmo4	MAR04595	MAM02040l[l]
Fmo2	MAR04595	MAM00569c[c]	Fmo1	MAR04595	MAM00569c[c]	Fmo1	MAR04595	MAM00569c[c]	Fmo1	MAR08341	MAM02450l[l]
Fmo3	MAR08341	MAM01939c[c]	Fmo2	MAR08341	MAM01939c[c]	Fmo2	MAR08341	MAM01939c[c]	Fmo2	MAR08344	MAM02452l[l]
Slc19a2	MAR08344	MAM01965c[c]	Fmo3	MAR08344	MAM01965c[c]	Fmo3	MAR08344	MAM01965c[c]	Slc19a2	MAR08352	MAM02936e[e]
Nme7	MAR08352	MAM01967c[c]	Slc19a2	MAR08352	MAM01967c[c]	Slc19a2	MAR08352	MAM01967c[c]	Nme7	MAR08353	MAM02937e[e]
Atp1b1	MAR08353	MAM01965r[r]	Nme7	MAR08353	MAM01965r[r]	Nme7	MAR08353	MAM01965r[r]	Atp1b1	MAR08726	MAM01966c[c]
Mpc2	MAR08726	MAM01968r[r]	Atp1b1	MAR08726	MAM01968r[r]	Atp1b1	MAR08726	MAM01968r[r]	Mpc2	MAR08727	MAM03107c[c]
Adcy10	MAR08727	MAM02040r[r]	Mpc2	MAR08727	MAM02040r[r]	Mpc2	MAR08727	MAM02040r[r]	Adcy10	MAR08728	MAM01322c[c]
Uck2	MAR08728	MAM02751r[r]	Adcy10	MAR08728	MAM02751r[r]	Adcy10	MAR08728	MAM02751r[r]	Uck2	MAR08729	MAM01910c[c]
Aldh9a1	MAR08729	MAM01701m[m]	Uck2	MAR08729	MAM01701m[m]	Uck2	MAR08729	MAM01701m[m]	Aldh9a1	MAR06537	MAM01911c[c]
Mgst3	MAR06537	MAM02869m[m]	Aldh9a1	MAR06537	MAM02869m[m]	Aldh9a1	MAR06537	MAM02869m[m]	Mgst3	MAR01568	MAM01840e[e]
Hsd17b7	MAR01568	MAM01249x[x]	Mgst3	MAR01568	MAM01249x[x]	Mgst3	MAR01568	MAM01249x[x]	Hsd17b7	MAR03853	MAM02945e[e]
Uap1	MAR03853	MAM01796x[x]	Hsd17b7	MAR03853	MAM01796x[x]	Hsd17b7	MAR03853	MAM01796x[x]	Uap1	MAR03854	MAM01910e[e]
Sdhc	MAR03854	MAM02040x[x]	Uap1	MAR03854	MAM02040x[x]	Uap1	MAR03854	MAM02040x[x]	Sdhc	MAR03855	MAM02332e[e]
Ndufs2	MAR03855	MAM02041x[x]	Sdhc	MAR03855	MAM02041x[x]	Sdhc	MAR03855	MAM02041x[x]	Ndufs2	MAR03857	MAM01913e[e]
B4galt3	MAR03857	MAM02630c[c]	Ndufs2	MAR03857	MAM02630c[c]	Ndufs2	MAR03857	MAM02630c[c]	B4galt3	MAR03859	MAM01983e[e]
Ppox	MAR03859	MAM01965e[e]	B4galt3	MAR03859	MAM01965e[e]	B4galt3	MAR03859	MAM01965e[e]	Ppox	MAR04087	MAM01424c[c]
Usp21	MAR04087	MAM02040e[e]	Ppox	MAR04087	MAM02040e[e]	Ppox	MAR04087	MAM02040e[e]	Usp21	MAR04089	MAM01623c[c]
Atp1a4	MAR04089	MAM02450e[e]	Usp21	MAR04089	MAM02450e[e]	Usp21	MAR04089	MAM02450e[e]	Atp1a4	MAR04091	MAM01746c[c]
Atp1a2	MAR04091	MAM03108c[c]	Atp1a4	MAR04091	MAM03108c[c]	Atp1a2	MAR04091	MAM03108c[c]	Atp1a2	MAR04103	MAM02955c[c]
Pigm	MAR04103	MAM03109c[c]	Atp1a2	MAR04103	MAM03109c[c]	Pigm	MAR04103	MAM03109c[c]	Pigm	MAR04143	MAM02161c[c]
Kmo	MAR04143	MAM03039e[e]	Pigm	MAR04143	MAM03039e[e]	Kmo	MAR04143	MAM03039e[e]	Kmo	MAR04193	MAM02193c[c]
Smyd3	MAR04193	MAM01995c[c]	Kmo	MAR04193	MAM01995c[c]	Smyd3	MAR04193	MAM01995c[c]	Smyd3	MAR08497	MAM00812e[e]
Sccpdh	MAR08497	MAM01996c[c]	Smyd3	MAR08497	MAM01996c[c]	Sccpdh	MAR08497	MAM01996c[c]	Sccpdh	MAR08498	MAM02552e[e]
Ahctf1	MAR08498	MAM01990c[c]	Sccpdh	MAR08498	MAM01990c[c]	Ahctf1	MAR08498	MAM01990c[c]	Ahctf1	MAR08499	MAM02553e[e]
Itpkb	MAR08499	MAM01992c[c]	Ahctf1	MAR08499	MAM01992c[c]	Itpkb	MAR08499	MAM01992c[c]	Itpkb	MAR08500	MAM00810e[e]
Parp1	MAR08500	MAM01991c[c]	Itpkb	MAR08500	MAM01991c[c]	Parp1	MAR08500	MAM01991c[c]	Parp1	MAR08501	MAM01965g[g]
Pycr2	MAR08501	MAM01994c[c]	Parp1	MAR08501	MAM01994c[c]	Pycr2	MAR08501	MAM01994c[c]	Pycr2	MAR08502	MAM02039g[g]
Ephx1	MAR08502	MAM01993c[c]	Pycr2	MAR08502	MAM01993c[c]	Ephx1	MAR08502	MAM01993c[c]	Ephx1	MAR08503	MAM02332g[g]
Lbr	MAR08503	MAM01840c[c]	Ephx1	MAR08503	MAM01840c[c]	Lbr	MAR08503	MAM01840c[c]	Lbr	MAR08504	MAM03106g[g]
Degs1	MAR08504	MAM02445c[c]	Lbr	MAR08504	MAM02445c[c]	Degs1	MAR08504	MAM02445c[c]	Degs1	MAR08506	MAM03107g[g]
Bpnt1	MAR08506	MAM02448c[c]	Degs1	MAR08506	MAM02448c[c]	Bpnt1	MAR08506	MAM02448c[c]	Bpnt1	MAR08507	MAM01745c[c]
Lpgat1	MAR08507	MAM02446c[c]	Bpnt1	MAR08507	MAM02446c[c]	Lpgat1	MAR08507	MAM02446c[c]	Lpgat1	MAR08508	MAM01981c[c]
Slc30a1	MAR08508	MAM02446e[e]	Lpgat1	MAR08508	MAM02446e[e]	Slc30a1	MAR08508	MAM02446e[e]	Slc30a1	MAR08509	MAM01910l[l]
Hhat	MAR08509	MAM02448e[e]	Slc30a1	MAR08509	MAM02448e[e]	Hhat	MAR08509	MAM02448e[e]	Hhat	MAR08511	MAM02332l[l]
Hsd11b1	MAR08511	MAM02447c[c]	Hhat	MAR08511	MAM02447c[c]	Hsd11b1	MAR08511	MAM02447c[c]	Hsd11b1	MAR08512	MAM01909c[c]
Nmt2	MAR08512	MAM02447e[e]	Hsd11b1	MAR08512	MAM02447e[e]	Nmt2	MAR08512	MAM02447e[e]	Nmt2	MAR08514	MAM01843c[c]
Olah	MAR08514	MAM02449c[c]	Nmt2	MAR08514	MAM02449c[c]	Olah	MAR08514	MAM02449c[c]	Olah	MAR08516	MAM01682c[c]
Suv39h2	MAR08516	MAM02449e[e]	Olah	MAR08516	MAM02449e[e]	Suv39h2	MAR08516	MAM02449e[e]	Suv39h2	MAR04280	MAM02455c[c]
Sephs1	MAR04280	MAM02451c[c]	Suv39h2	MAR04280	MAM02451c[c]	Sephs1	MAR04280	MAM02451c[c]	Sephs1	MAR00153	MAM02454c[c]
Phyh	MAR00153	MAM02451e[e]	Sephs1	MAR00153	MAM02451e[e]	Phyh	MAR00153	MAM02451e[e]	Phyh	MAR03212	MAM01948c[c]
Nudt5	MAR03212	MAM02452c[c]	Phyh	MAR03212	MAM02452c[c]	Nudt5	MAR03212	MAM02452c[c]	Nudt5	MAR03797	MAM01951c[c]
Dhtkd1	MAR03797	MAM02452e[e]	Nudt5	MAR03797	MAM02452e[e]	Dhtkd1	MAR03797	MAM02452e[e]	Dhtkd1	MAR03800	MAM02034c[c]
Pfkfb3	MAR03800	MAM02450c[c]	Dhtkd1	MAR03800	MAM02450c[c]	Pfkfb3	MAR03800	MAM02450c[c]	Pfkfb3	MAR04105	MAM01949c[c]
Cubn	MAR04105	MAM01965l[l]	Pfkfb3	MAR04105	MAM01965l[l]	Cubn	MAR04105	MAM01965l[l]	Cubn	MAR04106	MAM01950c[c]
Trdmt1	MAR04106	MAM02040l[l]	Cubn	MAR04106	MAM02040l[l]	Trdmt1	MAR04106	MAM02040l[l]	Trdmt1	MAR04107	MAM02372c[c]
Hacd1	MAR04107	MAM02450l[l]	Trdmt1	MAR04107	MAM02450l[l]	Hacd1	MAR04107	MAM02450l[l]	Hacd1	MAR04282	MAM01159c[c]
Pip4k2a	MAR04282	MAM02452l[l]	Hacd1	MAR04282	MAM02452l[l]	Pip4k2a	MAR04282	MAM02452l[l]	Pip4k2a	MAR04331	MAM02453c[c]
Thnsl1	MAR04331	MAM02936e[e]	Pip4k2a	MAR04331	MAM02936e[e]	Thnsl1	MAR04331	MAM02936e[e]	Thnsl1	MAR04459	MAM02425c[c]
Gad2	MAR04459	MAM02937e[e]	Thnsl1	MAR04459	MAM02937e[e]	Gad2	MAR04459	MAM02937e[e]	Gad2	MAR04460	MAM03155c[c]
Pdss1	MAR04460	MAM01966c[c]	Gad2	MAR04460	MAM01966c[c]	Pdss1	MAR04460	MAM01966c[c]	Pdss1	MAR04497	MAM01758c[c]
Hnmt	MAR04497	MAM03107c[c]	Pdss1	MAR04497	MAM03107c[c]	Hnmt	MAR04497	MAM03107c[c]	Hnmt	MAR04741	MAM01759c[c]
Ehmt1	MAR04741	MAM01322c[c]	Hnmt	MAR04741	MAM01322c[c]	Ehmt1	MAR04741	MAM01322c[c]	Ehmt1	MAR09803	MAM01761c[c]
Pnpla7	MAR09803	MAM01910c[c]	Ehmt1	MAR09803	MAM01910c[c]	Pnpla7	MAR09803	MAM01910c[c]	Pnpla7	MAR09804	MAM02337c[c]
Man1b1	MAR09804	MAM01911c[c]	Pnpla7	MAR09804	MAM01911c[c]	Entpd8	MAR09804	MAM01911c[c]	Entpd8	MAR01434	MAM02338c[c]
Uap1l1	MAR01434	MAM01840e[e]	Entpd8	MAR01434	MAM01840e[e]	Man1b1	MAR01434	MAM01840e[e]	Slc34a3	MAR01436	MAM01973r[r]
Entpd2	MAR01436	MAM02945e[e]	Slc34a3	MAR01436	MAM02945e[e]	Uap1l1	MAR01436	MAM02945e[e]	Man1b1	MAR03163	MAM02039r[r]
Fut7	MAR03163	MAM01910e[e]	Man1b1	MAR03163	MAM01910e[e]	Entpd2	MAR03163	MAM01910e[e]	Uap1l1	MAR04461	MAM02378r[r]
Phpt1	MAR04461	MAM02332e[e]	Uap1l1	MAR04461	MAM02332e[e]	Fut7	MAR04461	MAM02332e[e]	Entpd2	MAR04604	MAM02554r[r]
Glt6d1	MAR04604	MAM01913e[e]	Entpd2	MAR04604	MAM01913e[e]	Ptgds	MAR04604	MAM01913e[e]	Fut7	MAR05351	MAM02555r[r]
Pmpca	MAR05351	MAM01983e[e]	Fut7	MAR05351	MAM01983e[e]	Phpt1	MAR05351	MAM01983e[e]	Phpt1	MAR07709	MAM00768c[c]
Inpp5e	MAR07709	MAM01424c[c]	Ptgds	MAR07709	MAM01424c[c]	Pmpca	MAR07709	MAM01424c[c]	Pmpca	MAR04052	MAM02378c[c]
Agpat2	MAR04052	MAM01746c[c]	Phpt1	MAR04052	MAM01746c[c]	Inpp5e	MAR04052	MAM01746c[c]	Inpp5e	MAR04304	MAM01596c[c]
Abo	MAR04304	MAM02955c[c]	Glt6d1	MAR04304	MAM02955c[c]	Agpat2	MAR04304	MAM02955c[c]	Agpat2	MAR04350	MAM01743c[c]
Slc2a6	MAR04350	MAM02161c[c]	Pmpca	MAR04350	MAM02161c[c]	Abo	MAR04350	MAM02161c[c]	Abo	MAR04351	MAM02846c[c]
Dbh	MAR04351	MAM02193c[c]	Inpp5e	MAR04351	MAM02193c[c]	Slc2a6	MAR04351	MAM02193c[c]	Slc2a6	MAR04352	MAM01684c[c]
Sardh	MAR04352	MAM00812e[e]	Agpat2	MAR04352	MAM00812e[e]	Dbh	MAR04352	MAM00812e[e]	Sardh	MAR04354	MAM03114c[c]
Gbgt1	MAR04354	MAM02552e[e]	Slc2a6	MAR04354	MAM02552e[e]	Sardh	MAR04354	MAM02552e[e]	Gbgt1	MAR04398	MAM01973c[c]
Cel	MAR04398	MAM02553e[e]	Dbh	MAR04398	MAM02553e[e]	Gbgt1	MAR04398	MAM02553e[e]	Cel	MAR04404	MAM00168c[c]
Ak8	MAR04404	MAM00810e[e]	Sardh	MAR04404	MAM00810e[e]	Cel	MAR04404	MAM00810e[e]	Ak8	MAR04473	MAM02026c[c]
Gtf3c4	MAR04473	MAM01965g[g]	Gbgt1	MAR04473	MAM01965g[g]	Ak8	MAR04473	MAM01965g[g]	Gtf3c4	MAR04474	MAM02475c[c]
Slc27a4	MAR04474	MAM02039g[g]	Cel	MAR04474	MAM02039g[g]	Gtf3c4	MAR04474	MAM02039g[g]	Slc27a4	MAR04476	MAM02329c[c]
Gle1	MAR04476	MAM02332g[g]	Ak8	MAR04476	MAM02332g[g]	Slc27a4	MAR04476	MAM02332g[g]	Gle1	MAR04477	MAM02771c[c]
Zdhhc12	MAR04477	MAM03106g[g]	Gtf3c4	MAR04477	MAM03106g[g]	Gle1	MAR04477	MAM03106g[g]	Zdhhc12	MAR04501	MAM01716c[c]
Kyat1	MAR04501	MAM03107g[g]	Slc27a4	MAR04501	MAM03107g[g]	Zdhhc12	MAR04501	MAM03107g[g]	Kyat1	MAR04565	MAM01824m[m]
Dolk	MAR04565	MAM01745c[c]	Gle1	MAR04565	MAM01745c[c]	Kyat1	MAR04565	MAM01745c[c]	Dolk	MAR04567	MAM01826m[m]
Nup188	MAR04567	MAM01981c[c]	Zdhhc12	MAR04567	MAM01981c[c]	Dolk	MAR04567	MAM01981c[c]	Nup188	MAR04623	MAM01596m[m]
Dolpp1	MAR04623	MAM01910l[l]	Kyat1	MAR04623	MAM01910l[l]	Nup188	MAR04623	MAM01910l[l]	Dolpp1	MAR04625	MAM02439m[m]
Crat	MAR04625	MAM02332l[l]	Dolk	MAR04625	MAM02332l[l]	Dolpp1	MAR04625	MAM02332l[l]	Crat	MAR04710	MAM02819m[m]
Ptges	MAR04710	MAM01909c[c]	Nup188	MAR04710	MAM01909c[c]	Crat	MAR04710	MAM01909c[c]	Ptges	MAR04841	MAM02439c[c]
Usp20	MAR04841	MAM01843c[c]	Dolpp1	MAR04841	MAM01843c[c]	Ptges	MAR04841	MAM01843c[c]	Usp20	MAR08074	MAM02554m[m]
Ass1	MAR08074	MAM01682c[c]	Crat	MAR08074	MAM01682c[c]	Usp20	MAR08074	MAM01682c[c]	Ass1	MAR08653	MAM02555m[m]
Nup214	MAR08653	MAM02455c[c]	Ptges	MAR08653	MAM02455c[c]	Ass1	MAR08653	MAM02455c[c]	Nup214	MAR03998	MAM01948m[m]
Pomt1	MAR03998	MAM02454c[c]	Usp20	MAR03998	MAM02454c[c]	Nup214	MAR03998	MAM02454c[c]	Pomt1	MAR04000	MAM02034m[m]
Uck1	MAR04000	MAM01948c[c]	Ass1	MAR04000	MAM01948c[c]	Pomt1	MAR04000	MAM01948c[c]	Uck1	MAR04002	MAM02633m[m]
Dnm1	MAR04002	MAM01951c[c]	Nup214	MAR04002	MAM01951c[c]	Uck1	MAR04002	MAM01951c[c]	Dnm1	MAR04004	MAM02696m[m]
Ptges2	MAR04004	MAM01949c[c]	Pomt1	MAR04004	MAM01949c[c]	Dnm1	MAR04004	MAM01949c[c]	Ptges2	MAR04010	MAM01285m[m]
Dpm2	MAR04010	MAM01950c[c]	Uck1	MAR04010	MAM01950c[c]	Ptges2	MAR04010	MAM01950c[c]	Dpm2	MAR04081	MAM02046m[m]
Pip5kl1	MAR04081	MAM02372c[c]	Dnm1	MAR04081	MAM02372c[c]	Dpm2	MAR04081	MAM02372c[c]	Pip5kl1	MAR04082	MAM02751m[m]
St6galnac4	MAR04082	MAM01159c[c]	Ptges2	MAR04082	MAM01159c[c]	Pip5kl1	MAR04082	MAM01159c[c]	St6galnac4	MAR04012	MAM02148c[c]
St6galnac6	MAR04012	MAM02453c[c]	Dpm2	MAR04012	MAM02453c[c]	St6galnac4	MAR04012	MAM02453c[c]	St6galnac6	MAR04014	MAM01256c[c]
Ak1	MAR04014	MAM02425c[c]	Pip5kl1	MAR04014	MAM02425c[c]	St6galnac6	MAR04014	MAM02425c[c]	Ak1	MAR04020	MAM01715c[c]
Fpgs	MAR04020	MAM03155c[c]	St6galnac4	MAR04020	MAM03155c[c]	Ak1	MAR04020	MAM03155c[c]	Fpgs	MAR04022	MAM02329m[m]
Ptrh1	MAR04022	MAM01758c[c]	St6galnac6	MAR04022	MAM01758c[c]	Fpgs	MAR04022	MAM01758c[c]	Ptrh1	MAR04038	MAM02403m[m]
Lrsam1	MAR04038	MAM01759c[c]	Ak1	MAR04038	MAM01759c[c]	Ptrh1	MAR04038	MAM01759c[c]	Lrsam1	MAR04040	MAM00168m[m]
Slc2a8	MAR04040	MAM01761c[c]	Fpgs	MAR04040	MAM01761c[c]	Lrsam1	MAR04040	MAM01761c[c]	Slc2a8	MAR04042	MAM01716m[m]
Ndufa8	MAR04042	MAM02337c[c]	Ptrh1	MAR04042	MAM02337c[c]	Slc2a8	MAR04042	MAM02337c[c]	Ndufa8	MAR04046	MAM02026m[m]
Ptgs1	MAR04046	MAM02338c[c]	Lrsam1	MAR04046	MAM02338c[c]	Ndufa8	MAR04046	MAM02338c[c]	Ptgs1	MAR04048	MAM02772c[c]
Kynu	MAR04048	MAM01973r[r]	Slc2a8	MAR04048	MAM01973r[r]	Ptgs1	MAR04048	MAM01973r[r]	Kynu	MAR04080	MAM02774c[c]
Galnt13	MAR04080	MAM02039r[r]	Ndufa8	MAR04080	MAM02039r[r]	Kynu	MAR04080	MAM02039r[r]	Galnt13	MAR04085	MAM01265m[m]
Gpd2	MAR04085	MAM02378r[r]	Ptgs1	MAR04085	MAM02378r[r]	Galnt13	MAR04085	MAM02378r[r]	Gpd2	MAR04086	MAM01802m[m]
Galnt5	MAR04086	MAM02554r[r]	Kynu	MAR04086	MAM02554r[r]	Gpd2	MAR04086	MAM02554r[r]	Galnt5	MAR04134	MAM01803m[m]
Upp2	MAR04134	MAM02555r[r]	Galnt13	MAR04134	MAM02555r[r]	Galnt5	MAR04134	MAM02555r[r]	Upp2	MAR04135	MAM02774m[m]
Slc4a10	MAR04135	MAM00768c[c]	Gpd2	MAR04135	MAM00768c[c]	Upp2	MAR04135	MAM00768c[c]	Slc4a10	MAR04168	MAM02772m[m]
Scn3a	MAR04168	MAM02378c[c]	Galnt5	MAR04168	MAM02378c[c]	Slc4a10	MAR04168	MAM02378c[c]	Scn3a	MAR04171	MAM00671m[m]
Scn2a	MAR04171	MAM01596c[c]	Upp2	MAR04171	MAM01596c[c]	Scn3a	MAR04171	MAM01596c[c]	Scn2a	MAR04290	MAM02444c[c]
Galnt3	MAR04290	MAM01743c[c]	Slc4a10	MAR04290	MAM01743c[c]	Scn2a	MAR04290	MAM01743c[c]	Galnt3	MAR04406	MAM02444m[m]
Scn1a	MAR04406	MAM02846c[c]	Scn3a	MAR04406	MAM02846c[c]	Galnt3	MAR04406	MAM02846c[c]	Scn1a	MAR04412	MAM01261x[x]
Scn7a	MAR04412	MAM01684c[c]	Scn2a	MAR04412	MAM01684c[c]	Scn1a	MAR04412	MAM01684c[c]	Scn9a	MAR04417	MAM01596x[x]
B3galt1	MAR04417	MAM03114c[c]	Galnt3	MAR04417	MAM03114c[c]	Scn9a	MAR04417	MAM03114c[c]	Scn7a	MAR04419	MAM02444x[x]
Cers6	MAR04419	MAM01973c[c]	Scn1a	MAR04419	MAM01973c[c]	Scn7a	MAR04419	MAM01973c[c]	B3galt1	MAR04421	MAM00900m[m]
G6pc2	MAR04421	MAM00168c[c]	Scn9a	MAR04421	MAM00168c[c]	B3galt1	MAR04421	MAM00168c[c]	Cers6	MAR04449	MAM02775c[c]
Abcb11	MAR04449	MAM02026c[c]	Scn7a	MAR04449	MAM02026c[c]	Cers6	MAR04449	MAM02026c[c]	G6pc2	MAR04450	MAM02775m[m]
Dhrs9	MAR04450	MAM02475c[c]	B3galt1	MAR04450	MAM02475c[c]	G6pc2	MAR04450	MAM02475c[c]	Abcb11	MAR04451	MAM02142m[m]
Lrp2	MAR04451	MAM02329c[c]	Cers6	MAR04451	MAM02329c[c]	Abcb11	MAR04451	MAM02329c[c]	Dhrs9	MAR04453	MAM00799m[m]
Ppig	MAR04453	MAM02771c[c]	G6pc2	MAR04453	MAM02771c[c]	Dhrs9	MAR04453	MAM02771c[c]	Lrp2	MAR04480	MAM03168m[m]
Phospho2	MAR04480	MAM01716c[c]	Abcb11	MAR04480	MAM01716c[c]	Lrp2	MAR04480	MAM01716c[c]	Ppig	MAR04481	MAM01255c[c]
Klhl23	MAR04481	MAM01824m[m]	Dhrs9	MAR04481	MAM01824m[m]	Ppig	MAR04481	MAM01824m[m]	Phospho2	MAR04482	MAM01253c[c]
Ubr3	MAR04482	MAM01826m[m]	Lrp2	MAR04482	MAM01826m[m]	Phospho2	MAR04482	MAM01826m[m]	Klhl23	MAR04486	MAM01412m[m]
Gad1	MAR04486	MAM01596m[m]	Ppig	MAR04486	MAM01596m[m]	Klhl23	MAR04486	MAM01596m[m]	Ubr3	MAR04487	MAM01622m[m]
Cybrd1	MAR04487	MAM02439m[m]	Phospho2	MAR04487	MAM02439m[m]	Ubr3	MAR04487	MAM02439m[m]	Gad1	MAR04488	MAM00157m[m]
Slc25a12	MAR04488	MAM02819m[m]	Klhl23	MAR04488	MAM02819m[m]	Gad1	MAR04488	MAM02819m[m]	Cybrd1	MAR04489	MAM01253m[m]
Hat1	MAR04489	MAM02439c[c]	Ubr3	MAR04489	MAM02439c[c]	Cybrd1	MAR04489	MAM02439c[c]	Slc25a12	MAR04492	MAM01255x[x]
Pdk1	MAR04492	MAM02554m[m]	Gad1	MAR04492	MAM02554m[m]	Slc25a12	MAR04492	MAM02554m[m]	Hat1	MAR04493	MAM01597x[x]
Agps	MAR04493	MAM02555m[m]	Cybrd1	MAR04493	MAM02555m[m]	Hat1	MAR04493	MAM02555m[m]	Pdk1	MAR04495	MAM02131x[x]
Pde11a	MAR04495	MAM01948m[m]	Slc25a12	MAR04495	MAM01948m[m]	Pdk1	MAR04495	MAM01948m[m]	Agps	MAR04496	MAM00648c[c]
Fkbp7	MAR04496	MAM02034m[m]	Hat1	MAR04496	MAM02034m[m]	Agps	MAR04496	MAM02034m[m]	Pde11a	MAR04518	MAM00671c[c]
Ube2e3	MAR04518	MAM02633m[m]	Pdk1	MAR04518	MAM02633m[m]	Pde11a	MAR04518	MAM02633m[m]	Fkbp7	MAR04519	MAM00159m[m]
Pde1a	MAR04519	MAM02696m[m]	Agps	MAR04519	MAM02696m[m]	Fkbp7	MAR04519	MAM02696m[m]	Ube2e3	MAR04520	MAM02806c[c]
Nup35	MAR04520	MAM01285m[m]	Pde11a	MAR04520	MAM01285m[m]	Ube2e3	MAR04520	MAM01285m[m]	Pde1a	MAR04573	MAM02845c[c]
Zswim2	MAR04573	MAM02046m[m]	Fkbp7	MAR04573	MAM02046m[m]	Pde1a	MAR04573	MAM02046m[m]	Nup35	MAR04574	MAM01961r[r]
Zdhhc5	MAR04574	MAM02751m[m]	Ube2e3	MAR04574	MAM02751m[m]	Nup35	MAR04574	MAM02751m[m]	Zdhhc5	MAR04600	MAM02843c[c]
Ube2l6	MAR04600	MAM02148c[c]	Pde1a	MAR04600	MAM02148c[c]	Zswim2	MAR04600	MAM02148c[c]	Ube2l6	MAR04602	MAM02845r[r]
Slc43a1	MAR04602	MAM01256c[c]	Nup35	MAR04602	MAM01256c[c]	Zdhhc5	MAR04602	MAM01256c[c]	Slc43a1	MAR04603	MAM02846r[r]
Nup160	MAR04603	MAM01715c[c]	Zdhhc5	MAR04603	MAM01715c[c]	Ube2l6	MAR04603	MAM01715c[c]	Nup160	MAR04611	MAM02844c[c]
Ndufs3	MAR04611	MAM02329m[m]	Ube2l6	MAR04611	MAM02329m[m]	Slc43a1	MAR04611	MAM02329m[m]	Ndufs3	MAR04612	MAM00640c[c]
Ptpmt1	MAR04612	MAM02403m[m]	Slc43a1	MAR04612	MAM02403m[m]	Nup160	MAR04612	MAM02403m[m]	Ptpmt1	MAR04614	MAM01169r[r]
Acp2	MAR04614	MAM00168m[m]	Nup160	MAR04614	MAM00168m[m]	Ndufs3	MAR04614	MAM00168m[m]	Acp2	MAR04615	MAM01596r[r]
F2	MAR04615	MAM01716m[m]	Ndufs3	MAR04615	MAM01716m[m]	Ptpmt1	MAR04615	MAM01716m[m]	F2	MAR04617	MAM01169c[c]
Dgkz	MAR04617	MAM02026m[m]	Ptpmt1	MAR04617	MAM02026m[m]	Acp2	MAR04617	MAM02026m[m]	Dgkz	MAR04618	MAM01683c[c]
Slc35c1	MAR04618	MAM02772c[c]	Acp2	MAR04618	MAM02772c[c]	F2	MAR04618	MAM02772c[c]	Slc35c1	MAR04619	MAM02884c[c]
Chst1	MAR04619	MAM02774c[c]	F2	MAR04619	MAM02774c[c]	Dgkz	MAR04619	MAM02774c[c]	Chst1	MAR04621	MAM01961c[c]
Ext2	MAR04621	MAM01265m[m]	Dgkz	MAR04621	MAM01265m[m]	Slc35c1	MAR04621	MAM01265m[m]	Ext2	MAR04632	MAM00639c[c]
Hsd17b12	MAR04632	MAM01802m[m]	Slc35c1	MAR04632	MAM01802m[m]	Chst1	MAR04632	MAM01802m[m]	Hsd17b12	MAR04646	MAM02841c[c]
Rag1	MAR04646	MAM01803m[m]	Chst1	MAR04646	MAM01803m[m]	Ext2	MAR04646	MAM01803m[m]	Rag1	MAR04648	MAM01672c[c]
Slc1a2	MAR04648	MAM02774m[m]	Ext2	MAR04648	MAM02774m[m]	Hsd17b12	MAR04648	MAM02774m[m]	Slc1a2	MAR04649	MAM02552r[r]
Pdhx	MAR04649	MAM02772m[m]	Hsd17b12	MAR04649	MAM02772m[m]	Rag1	MAR04649	MAM02772m[m]	Pdhx	MAR04650	MAM02553r[r]
Apip	MAR04650	MAM00671m[m]	Slc1a2	MAR04650	MAM00671m[m]	Slc1a2	MAR04650	MAM00671m[m]	Apip	MAR04651	MAM01419c[c]
Cat	MAR04651	MAM02444c[c]	Pdhx	MAR04651	MAM02444c[c]	Pdhx	MAR04651	MAM02444c[c]	Cat	MAR04663	MAM01280c[c]
Abtb2	MAR04663	MAM02444m[m]	Apip	MAR04663	MAM02444m[m]	Apip	MAR04663	MAM02444m[m]	Abtb2	MAR04694	MAM01280e[e]
Nat10	MAR04694	MAM01261x[x]	Cat	MAR04694	MAM01261x[x]	Cat	MAR04694	MAM01261x[x]	Nat10	MAR04695	MAM01334e[e]
Slc5a12	MAR04695	MAM01596x[x]	Abtb2	MAR04695	MAM01596x[x]	Abtb2	MAR04695	MAM01596x[x]	Lpcat4	MAR04705	MAM02751e[e]
Lpcat4	MAR04705	MAM02444x[x]	Nat10	MAR04705	MAM02444x[x]	Nat10	MAR04705	MAM02444x[x]	Slc12a6	MAR04709	MAM01280m[m]
Slc12a6	MAR04709	MAM00900m[m]	Bbox1	MAR04709	MAM00900m[m]	Bbox1	MAR04709	MAM00900m[m]	Plcb2	MAR04799	MAM02016c[c]
Plcb2	MAR04799	MAM02775c[c]	Lpcat4	MAR04799	MAM02775c[c]	Slc5a12	MAR04799	MAM02775c[c]	Ivd	MAR04802	MAM01433c[c]
Ivd	MAR04802	MAM02775m[m]	Slc12a6	MAR04802	MAM02775m[m]	Lpcat4	MAR04802	MAM02775m[m]	Chst14	MAR04804	MAM01804c[c]
Chst14	MAR04804	MAM02142m[m]	Plcb2	MAR04804	MAM02142m[m]	Slc12a6	MAR04804	MAM02142m[m]	Itpka	MAR04808	MAM02167c[c]
Itpka	MAR04808	MAM00799m[m]	Ivd	MAR04808	MAM00799m[m]	Plcb2	MAR04808	MAM00799m[m]	Pla2g4b	MAR04810	MAM03150c[c]
Pla2g4b	MAR04810	MAM03168m[m]	Chst14	MAR04810	MAM03168m[m]	Ivd	MAR04810	MAM03168m[m]	Pla2g4e	MAR04812	MAM01282c[c]
Pla2g4e	MAR04812	MAM01255c[c]	Itpka	MAR04812	MAM01255c[c]	Chst14	MAR04812	MAM01255c[c]	Pla2g4d	MAR04814	MAM01370c[c]
Pla2g4d	MAR04814	MAM01253c[c]	Pla2g4b	MAR04814	MAM01253c[c]	Itpka	MAR04814	MAM01253c[c]	Pla2g4f	MAR05301	MAM01974c[c]
Pla2g4f	MAR05301	MAM01412m[m]	Pla2g4d	MAR05301	MAM01412m[m]	Pla2g4b	MAR05301	MAM01412m[m]	Ganc	MAR05353	MAM01975c[c]
Ganc	MAR05353	MAM01622m[m]	Pla2g4f	MAR05353	MAM01622m[m]	Pla2g4e	MAR05353	MAM01622m[m]	Capn3	MAR06602	MAM02578c[c]
Capn3	MAR06602	MAM00157m[m]	Ganc	MAR06602	MAM00157m[m]	Pla2g4f	MAR06602	MAM00157m[m]	Stard9	MAR06603	MAM01279c[c]
Stard9	MAR06603	MAM01253m[m]	Capn3	MAR06603	MAM01253m[m]	Ganc	MAR06603	MAM01253m[m]	Ubr1	MAR07144	MAM01279e[e]
Ubr1	MAR07144	MAM01255x[x]	Stard9	MAR07144	MAM01255x[x]	Capn3	MAR07144	MAM01255x[x]	Tgm5	MAR08755	MAM02759e[e]
Tgm5	MAR08755	MAM01597x[x]	Ubr1	MAR08755	MAM01597x[x]	Stard9	MAR08755	MAM01597x[x]	Tgm7	MAR04016	MAM02806e[e]
Tgm7	MAR04016	MAM02131x[x]	Tgm7	MAR04016	MAM02131x[x]	Ubr1	MAR04016	MAM02131x[x]	Ppip5k1	MAR04018	MAM01948e[e]
Ppip5k1	MAR04018	MAM00648c[c]	Ppip5k1	MAR04018	MAM00648c[c]	Tgm5	MAR04018	MAM00648c[c]	Pdia3	MAR04044	MAM02016e[e]
Pdia3	MAR04044	MAM00671c[c]	Pdia3	MAR04044	MAM00671c[c]	Tgm7	MAR04044	MAM00671c[c]	Ctdspl2	MAR04291	MAM02016m[m]
Ctdspl2	MAR04291	MAM00159m[m]	Ctdspl2	MAR04291	MAM00159m[m]	Ppip5k1	MAR04291	MAM00159m[m]	Sord	MAR04420	MAM02161e[e]
Sord	MAR04420	MAM02806c[c]	Sord	MAR04420	MAM02806c[c]	Pdia3	MAR04420	MAM02806c[c]	Duox1	MAR04570	MAM02193e[e]
Duox2	MAR04570	MAM02845c[c]	Duox1	MAR04570	MAM02845c[c]	Ctdspl2	MAR04570	MAM02845c[c]	Slc28a2	MAR04572	MAM01131c[c]
Duox1	MAR04572	MAM01961r[r]	Slc28a2	MAR04572	MAM01961r[r]	Sord	MAR04572	MAM01961r[r]	Gatm	MAR04006	MAM01862c[c]
Slc28a2	MAR04006	MAM02843c[c]	Gatm	MAR04006	MAM02843c[c]	Duox2	MAR04006	MAM02843c[c]	Slc24a5	MAR04028	MAM02170c[c]
Gatm	MAR04028	MAM02845r[r]	Slc24a5	MAR04028	MAM02845r[r]	Duox1	MAR04028	MAM02845r[r]	Dut	MAR04030	MAM01637c[c]
Slc24a5	MAR04030	MAM02846r[r]	Slc12a1	MAR04030	MAM02846r[r]	Slc28a2	MAR04030	MAM02846r[r]	Galk2	MAR04670	MAM01642c[c]
Dut	MAR04670	MAM02844c[c]	Dut	MAR04670	MAM02844c[c]	Gatm	MAR04670	MAM02844c[c]	Fam227b	MAR04673	MAM02038c[c]
Galk2	MAR04673	MAM00640c[c]	Galk2	MAR04673	MAM00640c[c]	Slc24a5	MAR04673	MAM00640c[c]	Slc27a2	MAR04675	MAM02038e[e]
Fam227b	MAR04675	MAM01169r[r]	Fam227b	MAR04675	MAM01169r[r]	Slc12a1	MAR04675	MAM01169r[r]	Hdc	MAR06614	MAM02038m[m]
Slc27a2	MAR06614	MAM01596r[r]	Slc27a2	MAR06614	MAM01596r[r]	Dut	MAR06614	MAM01596r[r]	Usp8	MAR06615	MAM01639c[c]
Hdc	MAR06615	MAM01169c[c]	Hdc	MAR06615	MAM01169c[c]	Galk2	MAR06615	MAM01169c[c]	Blvra	MAR06616	MAM02170e[e]
Usp8	MAR06616	MAM01683c[c]	Usp8	MAR06616	MAM01683c[c]	Fam227b	MAR06616	MAM01683c[c]	Stard7	MAR04635	MAM02578e[e]
Blvra	MAR04635	MAM02884c[c]	Blvra	MAR04635	MAM02884c[c]	Slc27a2	MAR04635	MAM02884c[c]	Gpat2	MAR03931	MAM01962c[c]
Stard7	MAR03931	MAM01961c[c]	Stard7	MAR03931	MAM01961c[c]	Hdc	MAR03931	MAM01961c[c]	Ttl	MAR03969	MAM01963c[c]
Gpat2	MAR03969	MAM00639c[c]	Gpat2	MAR03969	MAM00639c[c]	Usp8	MAR03969	MAM00639c[c]	Polr1b	MAR03970	MAM02037c[c]
Ttl	MAR03970	MAM02841c[c]	Ttl	MAR03970	MAM02841c[c]	Blvra	MAR03970	MAM02841c[c]	Slc20a1	MAR04008	MAM03148c[c]
Polr1b	MAR04008	MAM01672c[c]	Polr1b	MAR04008	MAM01672c[c]	Stard7	MAR04008	MAM01672c[c]	Tgm3	MAR04032	MAM02159c[c]
Slc20a1	MAR04032	MAM02552r[r]	Slc20a1	MAR04032	MAM02552r[r]	Gpat2	MAR04032	MAM02552r[r]	Tgm6	MAR04034	MAM02041c[c]
Tgm3	MAR04034	MAM02553r[r]	Tgm3	MAR04034	MAM02553r[r]	Ttl	MAR04034	MAM02553r[r]	Idh3b	MAR04036	MAM01680c[c]
Idh3b	MAR04036	MAM01419c[c]	Tgm6	MAR04036	MAM01419c[c]	Polr1b	MAR04036	MAM01419c[c]	Itpa	MAR04050	MAM01688c[c]
Itpa	MAR04050	MAM01280c[c]	Idh3b	MAR04050	MAM01280c[c]	Slc20a1	MAR04050	MAM01280c[c]	Pank2	MAR04056	MAM01669c[c]
Pank2	MAR04056	MAM01280e[e]	Itpa	MAR04056	MAM01280e[e]	Tgm3	MAR04056	MAM01280e[e]	Smox	MAR04059	MAM01686c[c]
Smox	MAR04059	MAM01334e[e]	Pank2	MAR04059	MAM01334e[e]	Tgm6	MAR04059	MAM01334e[e]	Slc23a2	MAR04060	MAM02666c[c]
Slc23a2	MAR04060	MAM02751e[e]	Smox	MAR04060	MAM02751e[e]	Idh3b	MAR04060	MAM02751e[e]	Cds2	MAR04127	MAM02990c[c]
Cds2	MAR04127	MAM01280m[m]	Slc23a2	MAR04127	MAM01280m[m]	Itpa	MAR04127	MAM01280m[m]	Gpcpd1	MAR04177	MAM01645c[c]
Gpcpd1	MAR04177	MAM02016c[c]	Cds2	MAR04177	MAM02016c[c]	Pank2	MAR04177	MAM02016c[c]	Crls1	MAR04179	MAM01756c[c]
Crls1	MAR04179	MAM01433c[c]	Gpcpd1	MAR04179	MAM01433c[c]	Smox	MAR04179	MAM01433c[c]	Hao1	MAR04182	MAM01643c[c]
Hao1	MAR04182	MAM01804c[c]	Crls1	MAR04182	MAM01804c[c]	Slc23a2	MAR04182	MAM01804c[c]	Plcb1	MAR04183	MAM01754c[c]
Plcb1	MAR04183	MAM02167c[c]	Hao1	MAR04183	MAM02167c[c]	Cds2	MAR04183	MAM02167c[c]	Plcb4	MAR04192	MAM01666c[c]
Plcb4	MAR04192	MAM03150c[c]	Plcb1	MAR04192	MAM03150c[c]	Gpcpd1	MAR04192	MAM03150c[c]	Sptlc3	MAR04194	MAM03120c[c]
Sptlc3	MAR04194	MAM01282c[c]	Plcb4	MAR04194	MAM01282c[c]	Crls1	MAR04194	MAM01282c[c]	Macrod2	MAR04210	MAM03120x[x]
Macrod2	MAR04210	MAM02578c[c]	Sptlc3	MAR04210	MAM02578c[c]	Hao1	MAR04210	MAM02578c[c]	Polr3f	MAR04211	MAM03148x[x]
Polr3f	MAR04211	MAM01279c[c]	Macrod2	MAR04211	MAM01279c[c]	Plcb1	MAR04211	MAM01279c[c]	Slc24a3	MAR04343	MAM01802x[x]
Slc24a3	MAR04343	MAM01279e[e]	Polr3f	MAR04343	MAM01279e[e]	Plcb4	MAR04343	MAM01279e[e]	Naa20	MAR04345	MAM01803x[x]
Naa20	MAR04345	MAM02759e[e]	Slc24a3	MAR04345	MAM02759e[e]	Sptlc3	MAR04345	MAM02759e[e]	Acss1	MAR04346	MAM03149c[c]
Acss1	MAR04346	MAM02806e[e]	Naa20	MAR04346	MAM02806e[e]	Macrod2	MAR04346	MAM02806e[e]	Entpd6	MAR04470	MAM01671c[c]
Entpd6	MAR04470	MAM01948e[e]	Acss1	MAR04470	MAM01948e[e]	Polr3f	MAR04470	MAM01948e[e]	Pygb	MAR04471	MAM01940c[c]
Pygb	MAR04471	MAM02016e[e]	Entpd6	MAR04471	MAM02016e[e]	Slc24a3	MAR04471	MAM02016e[e]	Abhd12	MAR04472	MAM01986c[c]
Abhd12	MAR04472	MAM02016m[m]	Pygb	MAR04472	MAM02016m[m]	Naa20	MAR04472	MAM02016m[m]	Nanp	MAR04484	MAM01132c[c]
Nanp	MAR04484	MAM02161e[e]	Abhd12	MAR04484	MAM02161e[e]	Acss1	MAR04484	MAM02161e[e]	Fkbp1a	MAR04510	MAM01305c[c]
Fkbp1a	MAR04510	MAM02193e[e]	Nanp	MAR04510	MAM02193e[e]	Entpd6	MAR04510	MAM02193e[e]	Slc52a3	MAR04512	MAM01130c[c]
Slc52a3	MAR04512	MAM01131c[c]	Fkbp1a	MAR04512	MAM01131c[c]	Pygb	MAR04512	MAM01131c[c]	Cox4i2	MAR04513	MAM02575c[c]
Cox4i2	MAR04513	MAM01862c[c]	Slc52a3	MAR04513	MAM01862c[c]	Abhd12	MAR04513	MAM01862c[c]	Dnmt3b	MAR04514	MAM02872c[c]
Mylk2	MAR04514	MAM02170c[c]	Cox4i2	MAR04514	MAM02170c[c]	Nanp	MAR04514	MAM02170c[c]	Ahcy	MAR04577	MAM01304c[c]
Dnmt3b	MAR04577	MAM01637c[c]	Mylk2	MAR04577	MAM01637c[c]	Fkbp1a	MAR04577	MAM01637c[c]	Itch	MAR04579	MAM00266c[c]
Ahcy	MAR04579	MAM01642c[c]	Dnmt3b	MAR04579	MAM01642c[c]	Slc52a3	MAR04579	MAM01642c[c]	Pigu	MAR04580	MAM02980c[c]
Itch	MAR04580	MAM02038c[c]	Ahcy	MAR04580	MAM02038c[c]	Cox4i2	MAR04580	MAM02038c[c]	Ggt7	MAR04608	MAM03123c[c]
Pigu	MAR04608	MAM02038e[e]	Itch	MAR04608	MAM02038e[e]	Mylk2	MAR04608	MAM02038e[e]	Acss2	MAR04575	MAM01315c[c]
Ggt7	MAR04575	MAM02038m[m]	Pigu	MAR04575	MAM02038m[m]	Dnmt3b	MAR04575	MAM02038m[m]	Gss	MAR04637	MAM03121c[c]
Acss2	MAR04637	MAM01639c[c]	Ggt7	MAR04637	MAM01639c[c]	Ahcy	MAR04637	MAM01639c[c]	Rpn2	MAR04642	MAM01315e[e]
Gss	MAR04642	MAM02170e[e]	Acss2	MAR04642	MAM02170e[e]	Itch	MAR04642	MAM02170e[e]	Tgm2	MAR04643	MAM02041e[e]
Rpn2	MAR04643	MAM02578e[e]	Gss	MAR04643	MAM02578e[e]	Pigu	MAR04643	MAM02578e[e]	Slc32a1	MAR04644	MAM03120e[e]
Tgm2	MAR04644	MAM01962c[c]	Rpn2	MAR04644	MAM01962c[c]	Ggt7	MAR04644	MAM01962c[c]	Plcg1	MAR04676	MAM03121e[e]
Slc32a1	MAR04676	MAM01963c[c]	Tgm2	MAR04676	MAM01963c[c]	Acss2	MAR04676	MAM01963c[c]	Lpin3	MAR04736	MAM01288c[c]
Plcg1	MAR04736	MAM02037c[c]	Slc32a1	MAR04736	MAM02037c[c]	Gss	MAR04736	MAM02037c[c]	Fitm2	MAR04819	MAM02159x[x]
Lpin3	MAR04819	MAM03148c[c]	Plcg1	MAR04819	MAM03148c[c]	Rpn2	MAR04819	MAM03148c[c]	Ada	MAR05299	MAM01637m[m]
Fitm2	MAR05299	MAM02159c[c]	Lpin3	MAR05299	MAM02159c[c]	Tgm2	MAR05299	MAM02159c[c]	Pigt	MAR05352	MAM01642m[m]
Ada	MAR05352	MAM02041c[c]	Fitm2	MAR05352	MAM02041c[c]	Slc32a1	MAR05352	MAM02041c[c]	Ube2c	MAR06612	MAM01680m[m]
Pigt	MAR06612	MAM01680c[c]	Ada	MAR06612	MAM01680c[c]	Plcg1	MAR06612	MAM01680c[c]	Acot8	MAR06613	MAM01688m[m]
Ube2c	MAR06613	MAM01688c[c]	Pigt	MAR06613	MAM01688c[c]	Lpin3	MAR06613	MAM01688c[c]	Ctsa	MAR06621	MAM01424m[m]
Acot8	MAR06621	MAM01669c[c]	Ube2c	MAR06621	MAM01669c[c]	Fitm2	MAR06621	MAM01669c[c]	Slc12a5	MAR06622	MAM01623m[m]
Ctsa	MAR06622	MAM01686c[c]	Acot8	MAR06622	MAM01686c[c]	Ada	MAR06622	MAM01686c[c]	Slc13a3	MAR06623	MAM01754m[m]
Slc12a5	MAR06623	MAM02666c[c]	Ctsa	MAR06623	MAM02666c[c]	Pigt	MAR06623	MAM02666c[c]	Slc2a10	MAR06624	MAM01756m[m]
Slc13a3	MAR06624	MAM02990c[c]	Slc12a5	MAR06624	MAM02990c[c]	Ube2c	MAR06624	MAM02990c[c]	Ncoa3	MAR06627	MAM01747c[c]
Slc2a10	MAR06627	MAM01645c[c]	Slc13a3	MAR06627	MAM01645c[c]	Acot8	MAR06627	MAM01645c[c]	Ptgis	MAR08637	MAM01753c[c]
Ncoa3	MAR08637	MAM01756c[c]	Slc2a10	MAR08637	MAM01756c[c]	Ctsa	MAR08637	MAM01756c[c]	B4galt5	MAR03965	MAM01747m[m]
Ptgis	MAR03965	MAM01643c[c]	Ncoa3	MAR03965	MAM01643c[c]	Slc12a5	MAR03965	MAM01643c[c]	Slc9a8	MAR03966	MAM01753m[m]
B4galt5	MAR03966	MAM01754c[c]	Ptgis	MAR03966	MAM01754c[c]	Slc13a3	MAR03966	MAM01754c[c]	Dpm1	MAR03967	MAM01637n[n]
Slc9a8	MAR03967	MAM01666c[c]	B4galt5	MAR03967	MAM01666c[c]	Slc2a10	MAR03967	MAM01666c[c]	Gcnt7	MAR03968	MAM01642n[n]
Dpm1	MAR03968	MAM03120c[c]	Slc9a8	MAR03968	MAM03120c[c]	Ncoa3	MAR03968	MAM03120c[c]	Rae1	MAR03999	MAM01747n[n]
Gcnt7	MAR03999	MAM03120x[x]	Dpm1	MAR03999	MAM03120x[x]	Ptgis	MAR03999	MAM03120x[x]	Vapb	MAR04024	MAM01753n[n]
Rae1	MAR04024	MAM03148x[x]	Gcnt7	MAR04024	MAM03148x[x]	B4galt5	MAR04024	MAM03148x[x]	Ctsz	MAR04026	MAM01420c[c]
Vapb	MAR04026	MAM01802x[x]	Rae1	MAR04026	MAM01802x[x]	Slc9a8	MAR04026	MAM01802x[x]	Slco4a1	MAR04054	MAM02046c[c]
Ctsz	MAR04054	MAM01803x[x]	Vapb	MAR04054	MAM01803x[x]	Dpm1	MAR04054	MAM01803x[x]	Uckl1	MAR04061	MAM02660c[c]
Slco4a1	MAR04061	MAM03149c[c]	Ctsz	MAR04061	MAM03149c[c]	Cyp24a1	MAR04061	MAM03149c[c]	Polr3k	MAR04083	MAM02559c[c]
Uckl1	MAR04083	MAM01671c[c]	Slco4a1	MAR04083	MAM01671c[c]	Gcnt7	MAR04083	MAM01671c[c]	Fabp5	MAR04136	MAM01752c[c]
Polr3k	MAR04136	MAM01940c[c]	Uckl1	MAR04136	MAM01940c[c]	Rae1	MAR04136	MAM01940c[c]	Fabp4	MAR04180	MAM02996c[c]
Fabp5	MAR04180	MAM01132c[c]	Polr3k	MAR04180	MAM01132c[c]	Vapb	MAR04180	MAM01132c[c]	Fabp12	MAR04185	MAM03106r[r]
Fabp9	MAR04185	MAM01305c[c]	Fabp5	MAR04185	MAM01305c[c]	Ctsz	MAR04185	MAM01305c[c]	Impa1	MAR04186	MAM03114r[r]
Fabp4	MAR04186	MAM01130c[c]	Fabp4	MAR04186	MAM01130c[c]	Slco4a1	MAR04186	MAM01130c[c]	Cyp7b1	MAR04342	MAM03106e[e]
Fabp12	MAR04342	MAM02575c[c]	Fabp12	MAR04342	MAM02575c[c]	Uckl1	MAR04342	MAM02575c[c]	Pde7a	MAR04483	MAM03114e[e]
Impa1	MAR04483	MAM02872c[c]	Impa1	MAR04483	MAM02872c[c]	Polr3k	MAR04483	MAM02872c[c]	Cp	MAR04507	MAM01590c[c]
Cyp7b1	MAR04507	MAM01304c[c]	Cyp7b1	MAR04507	MAM01304c[c]	Fabp5	MAR04507	MAM01304c[c]	Hps3	MAR04516	MAM01630c[c]
Pde7a	MAR04516	MAM00266c[c]	Pde7a	MAR04516	MAM00266c[c]	Fabp9	MAR04516	MAM00266c[c]	Hltf	MAR04601	MAM01590e[e]
Cp	MAR04601	MAM02980c[c]	Cp	MAR04601	MAM02980c[c]	Fabp4	MAR04601	MAM02980c[c]	Cpa3	MAR04633	MAM01630e[e]
Hps3	MAR04633	MAM03123c[c]	Hps3	MAR04633	MAM03123c[c]	Fabp12	MAR04633	MAM03123c[c]	Pld1	MAR04640	MAM01424e[e]
Hltf	MAR04640	MAM01315c[c]	Hltf	MAR04640	MAM01315c[c]	Impa1	MAR04640	MAM01315c[c]	Pik3ca	MAR04641	MAM01623e[e]
Cpa3	MAR04641	MAM03121c[c]	Cpa3	MAR04641	MAM03121c[c]	Cyp7b1	MAR04641	MAM03121c[c]	Ndufb5	MAR04680	MAM03130e[e]
Pld1	MAR04680	MAM01315e[e]	Pld1	MAR04680	MAM01315e[e]	Pde7a	MAR04680	MAM01315e[e]	Usp13	MAR04806	MAM03118c[c]
Slc2a2	MAR04806	MAM02041e[e]	Slc2a2	MAR04806	MAM02041e[e]	Cp	MAR04806	MAM02041e[e]	Mccc1	MAR06625	MAM01052c[c]
Pik3ca	MAR06625	MAM03120e[e]	Pik3ca	MAR06625	MAM03120e[e]	Hps3	MAR06625	MAM03120e[e]	Acad9	MAR06626	MAM00923c[c]
Ndufb5	MAR06626	MAM03121e[e]	Ndufb5	MAR06626	MAM03121e[e]	Hltf	MAR06626	MAM03121e[e]	Slc7a11	MAR07160	MAM01705c[c]
Usp13	MAR07160	MAM01288c[c]	Usp13	MAR07160	MAM01288c[c]	Cpa3	MAR07160	MAM01288c[c]	Ndufc1	MAR07161	MAM02997c[c]
Mccc1	MAR07161	MAM02159x[x]	Mccc1	MAR07161	MAM02159x[x]	Pld1	MAR07161	MAM02159x[x]	Naa15	MAR07162	MAM01705m[m]
Acad9	MAR07162	MAM01637m[m]	Acad9	MAR07162	MAM01637m[m]	Slc2a2	MAR07162	MAM01637m[m]	Setd7	MAR07163	MAM02997m[m]
Slc7a11	MAR07163	MAM01642m[m]	Slc7a11	MAR07163	MAM01642m[m]	Pik3ca	MAR07163	MAM01642m[m]	Mgst2	MAR07164	MAM01752m[m]
Ndufc1	MAR07164	MAM01680m[m]	Ndufc1	MAR07164	MAM01680m[m]	Ndufb5	MAR07164	MAM01680m[m]	Alg5	MAR07713	MAM02996m[m]
Naa15	MAR07713	MAM01688m[m]	Naa15	MAR07713	MAM01688m[m]	Usp13	MAR07713	MAM01688m[m]	Rnf13	MAR07716	MAM01644c[c]
Setd7	MAR07716	MAM01424m[m]	Setd7	MAR07716	MAM01424m[m]	Mccc1	MAR07716	MAM01424m[m]	Siah2	MAR07717	MAM01668c[c]
Mgst2	MAR07717	MAM01623m[m]	Mgst2	MAR07717	MAM01623m[m]	Acad9	MAR07717	MAM01623m[m]	Plch1	MAR07721	MAM01673c[c]
Alg5	MAR07721	MAM01754m[m]	Alg5	MAR07721	MAM01754m[m]	Slc7a11	MAR07721	MAM01754m[m]	Slc33a1	MAR07725	MAM02659c[c]
Rnf13	MAR07725	MAM01756m[m]	Rnf13	MAR07725	MAM01756m[m]	Ndufc1	MAR07725	MAM01756m[m]	Gmps	MAR07728	MAM00180c[c]
Siah2	MAR07728	MAM01747c[c]	Siah2	MAR07728	MAM01747c[c]	Naa15	MAR07728	MAM01747c[c]	Tiparp	MAR07800	MAM01828c[c]
Plch1	MAR07800	MAM01753c[c]	Plch1	MAR07800	MAM01753c[c]	Setd7	MAR07800	MAM01753c[c]	Gfm1	MAR07801	MAM20019c[c]
Slc33a1	MAR07801	MAM01747m[m]	Slc33a1	MAR07801	MAM01747m[m]	Mgst2	MAR07801	MAM01747m[m]	Ppm1l	MAR07802	MAM01755c[c]
Gmps	MAR07802	MAM01753m[m]	Gmps	MAR07802	MAM01753m[m]	Alg5	MAR07802	MAM01753m[m]	B3galnt1	MAR07863	MAM01755m[m]
Tiparp	MAR07863	MAM01637n[n]	Tiparp	MAR07863	MAM01637n[n]	Rnf13	MAR07863	MAM01637n[n]	Bche	MAR07864	MAM01045c[c]
Gfm1	MAR07864	MAM01747n[n]	Gfm1	MAR07864	MAM01747n[n]	Siah2	MAR07864	MAM01747n[n]	Ppid	MAR07865	MAM01700c[c]
Ppm1l	MAR07865	MAM01420c[c]	Ppm1l	MAR07865	MAM01420c[c]	Aadac	MAR07865	MAM01420c[c]	Etfdh	MAR07866	MAM00922c[c]
B3galnt1	MAR07866	MAM02046c[c]	B3galnt1	MAR07866	MAM02046c[c]	Plch1	MAR07866	MAM02046c[c]	Ctso	MAR07867	MAM01633c[c]
Bche	MAR07867	MAM02660c[c]	Bche	MAR07867	MAM02660c[c]	Slc33a1	MAR07867	MAM02660c[c]	Tdo2	MAR07868	MAM01752n[n]
Ppid	MAR07868	MAM02559c[c]	Ppid	MAR07868	MAM02559c[c]	Gmps	MAR07868	MAM02559c[c]	Gucy1b1	MAR07869	MAM02666m[m]
Etfdh	MAR07869	MAM01752c[c]	Etfdh	MAR07869	MAM01752c[c]	Tiparp	MAR07869	MAM01752c[c]	Gucy1a1	MAR07870	MAM02990m[m]
Ctso	MAR07870	MAM02996c[c]	Ctso	MAR07870	MAM02996c[c]	Gfm1	MAR07870	MAM02996c[c]	Lrat	MAR07871	MAM03130m[m]
Tdo2	MAR07871	MAM03106r[r]	Tdo2	MAR07871	MAM03106r[r]	Ppm1l	MAR07871	MAM03106r[r]	Rhbg	MAR07872	MAM01756n[n]
Gucy1b1	MAR07872	MAM03114r[r]	Gucy1b1	MAR07872	MAM03114r[r]	B3galnt1	MAR07872	MAM03114r[r]	Ash1l	MAR07873	MAM02040n[n]
Gucy1a1	MAR07873	MAM03106e[e]	Gucy1a1	MAR07873	MAM03106e[e]	Bche	MAR07873	MAM03106e[e]	Fdps	MAR07874	MAM02666n[n]
Lrat	MAR07874	MAM03114e[e]	Lrat	MAR07874	MAM03114e[e]	Ppid	MAR07874	MAM03114e[e]	Pklr	MAR07875	MAM02990n[n]
Ash1l	MAR07875	MAM01590c[c]	Rhbg	MAR07875	MAM01590c[c]	Etfdh	MAR07875	MAM01590c[c]	Gba	MAR07876	MAM03130n[n]
Fdps	MAR07876	MAM01630c[c]	Ash1l	MAR07876	MAM01630c[c]	Ctso	MAR07876	MAM01630c[c]	Dpm3	MAR07878	MAM01673m[m]
Gba	MAR07878	MAM01590e[e]	Fdps	MAR07878	MAM01590e[e]	Tdo2	MAR07878	MAM01590e[e]	Lenep	MAR07879	MAM01632c[c]
Dpm3	MAR07879	MAM01630e[e]	Gba	MAR07879	MAM01630e[e]	Gucy1b1	MAR07879	MAM01630e[e]	Flad1	MAR07880	MAM01285e[e]
Flad1	MAR07880	MAM01424e[e]	Dpm3	MAR07880	MAM01424e[e]	Gucy1a1	MAR07880	MAM01424e[e]	Pmvk	MAR07881	MAM01590m[m]
Pmvk	MAR07881	MAM01623e[e]	Lenep	MAR07881	MAM01623e[e]	Lrat	MAR07881	MAM01623e[e]	Ube2q1	MAR07882	MAM02034e[e]
Ube2q1	MAR07882	MAM03130e[e]	Flad1	MAR07882	MAM03130e[e]	Ash1l	MAR07882	MAM03130e[e]	Atp8b2	MAR07883	MAM01283c[c]
Atp8b2	MAR07883	MAM03118c[c]	Pmvk	MAR07883	MAM03118c[c]	Fdps	MAR07883	MAM03118c[c]	Nup210l	MAR07884	MAM02946c[c]
Nup210l	MAR07884	MAM01052c[c]	Ube2q1	MAR07884	MAM01052c[c]	Pklr	MAR07884	MAM01052c[c]	Slc39a1	MAR07885	MAM02682c[c]
Slc39a1	MAR07885	MAM00923c[c]	Atp8b2	MAR07885	MAM00923c[c]	Gba	MAR07885	MAM00923c[c]	Slc27a3	MAR07886	MAM02167e[e]
Slc27a3	MAR07886	MAM01705c[c]	Nup210l	MAR07886	MAM01705c[c]	Dpm3	MAR07886	MAM01705c[c]	Npr1	MAR07887	MAM01669m[m]
Npr1	MAR07887	MAM02997c[c]	Slc39a1	MAR07887	MAM02997c[c]	Lenep	MAR07887	MAM02997c[c]	Pglyrp4	MAR07888	MAM01686m[m]
Pglyrp4	MAR07888	MAM01705m[m]	Slc27a3	MAR07888	MAM01705m[m]	Flad1	MAR07888	MAM01705m[m]	Pglyrp3	MAR07889	MAM01645n[n]
Pglyrp3	MAR07889	MAM02997m[m]	Npr1	MAR07889	MAM02997m[m]	Pmvk	MAR07889	MAM02997m[m]	Them4	MAR07890	MAM01688n[n]
Them4	MAR07890	MAM01752m[m]	Pglyrp4	MAR07890	MAM01752m[m]	Ube2q1	MAR07890	MAM01752m[m]	Them5	MAR07891	MAM01721n[n]
Them5	MAR07891	MAM02996m[m]	Pglyrp3	MAR07891	MAM02996m[m]	Atp8b2	MAR07891	MAM02996m[m]	Pi4kb	MAR07892	MAM02759n[n]
Pi4kb	MAR07892	MAM01644c[c]	Them4	MAR07892	MAM01644c[c]	Nup210l	MAR07892	MAM01644c[c]	Pip5k1a	MAR07893	MAM01371n[n]
Pip5k1a	MAR07893	MAM01668c[c]	Pi4kb	MAR07893	MAM01668c[c]	Slc39a1	MAR07893	MAM01668c[c]	Prune1	MAR07895	MAM01623n[n]
Prune1	MAR07895	MAM01673c[c]	Pip5k1a	MAR07895	MAM01673c[c]	Slc27a3	MAR07895	MAM01673c[c]	Cers2	MAR08083	MAM02034n[n]
Cers2	MAR08083	MAM02659c[c]	Prune1	MAR08083	MAM02659c[c]	Npr1	MAR08083	MAM02659c[c]	Setdb1	MAR08085	MAM02847n[n]
Setdb1	MAR08085	MAM00180c[c]	Cers2	MAR08085	MAM00180c[c]	Pglyrp4	MAR08085	MAM00180c[c]	Ctsk	MAR08087	MAM02847c[c]
Ctsk	MAR08087	MAM01828c[c]	Setdb1	MAR08087	MAM01828c[c]	Pglyrp3	MAR08087	MAM01828c[c]	Ctss	MAR08443	MAM01639n[n]
Ctss	MAR08443	MAM20019c[c]	Ctsk	MAR08443	MAM20019c[c]	Them4	MAR08443	MAM20019c[c]	Polr3gl	MAR08444	MAM01644n[n]
Polr3gl	MAR08444	MAM01755c[c]	Ctss	MAR08444	MAM01755c[c]	Pi4kb	MAR08444	MAM01755c[c]	Polr3c	MAR08445	MAM01686n[n]
Polr3c	MAR08445	MAM01755m[m]	Polr3gl	MAR08445	MAM01755m[m]	Pip5k1a	MAR08445	MAM01755m[m]	Rnf115	MAR08446	MAM02039n[n]
Rnf115	MAR08446	MAM01045c[c]	Polr3c	MAR08446	MAM01045c[c]	Prune1	MAR08446	MAM01045c[c]	Acp6	MAR08448	MAM01280l[l]
Acp6	MAR08448	MAM01700c[c]	Rnf115	MAR08448	MAM01700c[c]	Cers2	MAR08448	MAM01700c[c]	Fmo5	MAR08449	MAM01334l[l]
Fmo5	MAR08449	MAM00922c[c]	Acp6	MAR08449	MAM00922c[c]	Setdb1	MAR08449	MAM00922c[c]	Hmgcs2	MAR08450	MAM02751l[l]
Hmgcs2	MAR08450	MAM01633c[c]	Fmo5	MAR08450	MAM01633c[c]	Ctsk	MAR08450	MAM01633c[c]	Phgdh	MAR08451	MAM03114l[l]
Phgdh	MAR08451	MAM01752n[n]	Phgdh	MAR08451	MAM01752n[n]	Ctss	MAR08451	MAM01752n[n]	Man1a2	MAR08452	MAM03123l[l]
Hsd3b2	MAR08452	MAM02666m[m]	Hsd3b2	MAR08452	MAM02666m[m]	Polr3gl	MAR08452	MAM02666m[m]	Atp1a1	MAR08453	MAM03114m[m]
Man1a2	MAR08453	MAM02990m[m]	Hao2	MAR08453	MAM02990m[m]	Polr3c	MAR08453	MAM02990m[m]	Slc22a15	MAR08454	MAM03123m[m]
Atp1a1	MAR08454	MAM03130m[m]	Man1a2	MAR08454	MAM03130m[m]	Rnf115	MAR08454	MAM03130m[m]	Ampd1	MAR08455	MAM01590l[l]
Slc22a15	MAR08455	MAM01756n[n]	Atp1a1	MAR08455	MAM01756n[n]	Acp6	MAR08455	MAM01756n[n]	Trim33	MAR08456	MAM01630l[l]
Ampd1	MAR08456	MAM02040n[n]	Slc22a15	MAR08456	MAM02040n[n]	Fmo5	MAR08456	MAM02040n[n]	Slc16a1	MAR08457	MAM01752l[l]
Trim33	MAR08457	MAM02666n[n]	Ampd1	MAR08457	MAM02666n[n]	Hmgcs2	MAR08457	MAM02666n[n]	Cept1	MAR08458	MAM02996l[l]
Slc16a1	MAR08458	MAM02990n[n]	Trim33	MAR08458	MAM02990n[n]	Phgdh	MAR08458	MAM02990n[n]	Slc16a4	MAR08459	MAM02016l[l]
Cept1	MAR08459	MAM03130n[n]	Slc16a1	MAR08459	MAM03130n[n]	Hsd3b2	MAR08459	MAM03130n[n]	Gstm5	MAR08460	MAM02038l[l]
Slc16a4	MAR08460	MAM01673m[m]	Cept1	MAR08460	MAM01673m[m]	Man1a2	MAR08460	MAM01673m[m]	Gstm2	MAR08461	MAM01424n[n]
Gstm5	MAR08461	MAM01632c[c]	Slc16a4	MAR08461	MAM01632c[c]	Atp1a1	MAR08461	MAM01632c[c]	Gstm1	MAR08462	MAM03106n[n]
Gstm2	MAR08462	MAM01285e[e]	Gstm5	MAR08462	MAM01285e[e]	Slc22a15	MAR08462	MAM01285e[e]	Gstm4	MAR08463	MAM03114n[n]
Gstm1	MAR08463	MAM01590m[m]	Gstm2	MAR08463	MAM01590m[m]	Ampd1	MAR08463	MAM01590m[m]	Ampd2	MAR08464	MAM01948n[n]
Gstm4	MAR08464	MAM02034e[e]	Gstm1	MAR08464	MAM02034e[e]	Trim33	MAR08464	MAM02034e[e]	Dph5	MAR08465	MAM01643n[n]
Ampd2	MAR08465	MAM01283c[c]	Gstm4	MAR08465	MAM01283c[c]	Slc16a1	MAR08465	MAM01283c[c]	Slc30a7	MAR08466	MAM01680n[n]
Dph5	MAR08466	MAM02946c[c]	Ampd2	MAR08466	MAM02946c[c]	Cept1	MAR08466	MAM02946c[c]	Extl2	MAR08467	MAM03106m[m]
Slc30a7	MAR08467	MAM02682c[c]	Dph5	MAR08467	MAM02682c[c]	Slc16a4	MAR08467	MAM02682c[c]	Rtca	MAR08468	MAM01285n[n]
Extl2	MAR08468	MAM02167e[e]	Slc30a7	MAR08468	MAM02167e[e]	Gstm5	MAR08468	MAM02167e[e]	Dbt	MAR08469	MAM01693c[c]
Rtca	MAR08469	MAM01669m[m]	Extl2	MAR08469	MAM01669m[m]	Gstm2	MAR08469	MAM01669m[m]	Slc35a3	MAR08470	MAM01714c[c]
Dbt	MAR08470	MAM01686m[m]	Rtca	MAR08470	MAM01686m[m]	Gstm1	MAR08470	MAM01686m[m]	Agl	MAR08471	MAM01709c[c]
Slc35a3	MAR08471	MAM02759n[n]	Dbt	MAR08471	MAM02759n[n]	Gstm4	MAR08471	MAM02759n[n]	Plppr4	MAR08472	MAM01693n[n]
Agl	MAR08472	MAM01371n[n]	Slc35a3	MAR08472	MAM01371n[n]	Ampd2	MAR08472	MAM01371n[n]	Dpyd	MAR08473	MAM01714n[n]
Plppr4	MAR08473	MAM01623n[n]	Agl	MAR08473	MAM01623n[n]	Dph5	MAR08473	MAM01623n[n]	Alg14	MAR08474	MAM01754n[n]
Dpyd	MAR08474	MAM02034n[n]	Plppr4	MAR08474	MAM02034n[n]	Slc30a7	MAR08474	MAM02034n[n]	Slc44a3	MAR08477	MAM01643m[m]
Alg14	MAR08477	MAM02847n[n]	Dpyd	MAR08477	MAM02847n[n]	Extl2	MAR08477	MAM02847n[n]	Abcd3	MAR08478	MAM01645m[m]
Slc44a3	MAR08478	MAM01639n[n]	Alg14	MAR08478	MAM01639n[n]	Rtca	MAR08478	MAM01639n[n]	Abca4	MAR08479	MAM02161n[n]
Abcd3	MAR08479	MAM01644n[n]	Slc44a3	MAR08479	MAM01644n[n]	Dbt	MAR08479	MAM01644n[n]	Gclm	MAR08480	MAM02193n[n]
Abca4	MAR08480	MAM01686n[n]	Abcd3	MAR08480	MAM01686n[n]	Slc35a3	MAR08480	MAM01686n[n]	Pde5a	MAR08482	MAM02161m[m]
Gclm	MAR08482	MAM02039n[n]	Abca4	MAR08482	MAM02039n[n]	Agl	MAR08482	MAM02039n[n]	Ndst3	MAR08483	MAM02193m[m]
Pde5a	MAR08483	MAM01280l[l]	Gclm	MAR08483	MAM01280l[l]	Plppr4	MAR08483	MAM01280l[l]	Ndst4	MAR08484	MAM01433n[n]
Ndst3	MAR08484	MAM01334l[l]	Pde5a	MAR08484	MAM01334l[l]	Dpyd	MAR08484	MAM01334l[l]	Elovl6	MAR08485	MAM02016n[n]
Ndst4	MAR08485	MAM02751l[l]	Ndst3	MAR08485	MAM02751l[l]	Alg14	MAR08485	MAM02751l[l]	Pla2g12a	MAR08486	MAM01433g[g]
Elovl6	MAR08486	MAM03114l[l]	Ndst4	MAR08486	MAM03114l[l]	Slc44a3	MAR08486	MAM03114l[l]	Hadh	MAR08487	MAM02016g[g]
Pla2g12a	MAR08487	MAM03123l[l]	Elovl6	MAR08487	MAM03123l[l]	Abcd3	MAR08487	MAM03123l[l]	Cyp2u1	MAR08488	MAM02040g[g]
Hadh	MAR08488	MAM03114m[m]	Pla2g12a	MAR08488	MAM03114m[m]	Abca4	MAR08488	MAM03114m[m]	Sgms2	MAR08489	MAM01334g[g]
Cyp2u1	MAR08489	MAM03123m[m]	Hadh	MAR08489	MAM03123m[m]	Gclm	MAR08489	MAM03123m[m]	Papss1	MAR03802	MAM01419g[g]
Sgms2	MAR03802	MAM01590l[l]	Cyp2u1	MAR03802	MAM01590l[l]	Pde5a	MAR03802	MAM01590l[l]	Ppa2	MAR03804	MAM01286c[c]
Papss1	MAR03804	MAM01630l[l]	Sgms2	MAR03804	MAM01630l[l]	Ndst3	MAR03804	MAM01630l[l]	Bdh2	MAR03811	MAM01287c[c]
Ppa2	MAR03811	MAM01752l[l]	Papss1	MAR03811	MAM01752l[l]	Ndst4	MAR03811	MAM01752l[l]	Ube2d3	MAR03813	MAM01630m[m]
Bdh2	MAR03813	MAM02996l[l]	Ppa2	MAR03813	MAM02996l[l]	Elovl6	MAR03813	MAM02996l[l]	Manba	MAR03822	MAM01630n[n]
Ube2d3	MAR03822	MAM02016l[l]	Bdh2	MAR03822	MAM02016l[l]	Pla2g12a	MAR03822	MAM02016l[l]	Slc39a8	MAR03827	MAM02578n[n]
Manba	MAR03827	MAM02038l[l]	Ube2d3	MAR03827	MAM02038l[l]	Etnppl	MAR03827	MAM02038l[l]	Adh5	MAR03829	MAM03123n[n]
Slc39a8	MAR03829	MAM01424n[n]	Manba	MAR03829	MAM01424n[n]	Hadh	MAR03829	MAM01424n[n]	Kyat3	MAR03862	MAM01590n[n]
Adh7	MAR03862	MAM03106n[n]	Slc39a8	MAR03862	MAM03106n[n]	Cyp2u1	MAR03862	MAM03106n[n]	Hs2st1	MAR03865	MAM01666e[e]
Adh4	MAR03865	MAM03114n[n]	Adh7	MAR03865	MAM03114n[n]	Sgms2	MAR03865	MAM03114n[n]	Sh3glb1	MAR03870	MAM01671e[e]
Adh5	MAR03870	MAM01948n[n]	Adh5	MAR03870	MAM01948n[n]	Papss1	MAR03870	MAM01948n[n]	Ddah1	MAR08654	MAM01371e[e]
Kyat3	MAR03890	MAM01643n[n]	Kyat3	MAR03890	MAM01643n[n]	Ppa2	MAR03890	MAM01643n[n]	Usp33	MAR03890	MAM01644m[m]
Hs2st1	MAR03892	MAM01680n[n]	Hs2st1	MAR03892	MAM01680n[n]	Bdh2	MAR03892	MAM01680n[n]	Ak5	MAR03892	MAM01668m[m]
Sh3glb1	MAR09802	MAM03106m[m]	Sh3glb1	MAR09802	MAM03106m[m]	Ube2d3	MAR09802	MAM03106m[m]	Pigk	MAR09802	MAM01668n[n]
Ddah1	MAR03899	MAM01285n[n]	Ddah1	MAR03899	MAM01285n[n]	Manba	MAR03899	MAM01285n[n]	St6galnac5	MAR03899	MAM01673n[n]
Usp33	MAR03903	MAM01693c[c]	Usp33	MAR03903	MAM01693c[c]	Slc39a8	MAR03903	MAM01693c[c]	St6galnac3	MAR03903	MAM01755n[n]
Ak5	MAR04109	MAM01714c[c]	Ak5	MAR04109	MAM01714c[c]	Adh7	MAR04109	MAM01714c[c]	Acadm	MAR04109	MAM02167m[m]
Pigk	MAR04114	MAM01709c[c]	Pigk	MAR04114	MAM01709c[c]	Adh4	MAR04114	MAM01709c[c]	Slc44a5	MAR04114	MAM02170m[m]
St6galnac5	MAR04115	MAM01693n[n]	St6galnac5	MAR04115	MAM01693n[n]	Adh5	MAR04115	MAM01693n[n]	Cryz	MAR04115	MAM02751g[g]
St6galnac3	MAR04118	MAM01714n[n]	St6galnac3	MAR04118	MAM01714n[n]	Kyat3	MAR04118	MAM01714n[n]	Tnni3k	MAR04118	MAM03114g[g]
Acadm	MAR04172	MAM01754n[n]	Acadm	MAR04172	MAM01754n[n]	Hs2st1	MAR04172	MAM01754n[n]	Fpgt	MAR04172	MAM03123e[e]
Slc44a5	MAR04196	MAM01643m[m]	Slc44a5	MAR04196	MAM01643m[m]	Sh3glb1	MAR04196	MAM01643m[m]	Cth	MAR04196	MAM03154c[c]
Cryz	MAR04197	MAM01645m[m]	Cryz	MAR04197	MAM01645m[m]	Ddah1	MAR04197	MAM01645m[m]	Sdr16c5	MAR04197	MAM01306m[m]
Tnni3k	MAR04287	MAM02161n[n]	Tnni3k	MAR04287	MAM02161n[n]	Usp33	MAR04287	MAM02161n[n]	Cyp7a1	MAR04287	MAM01974m[m]
Fpgt	MAR04690	MAM02193n[n]	Fpgt	MAR04690	MAM02193n[n]	Ak5	MAR04690	MAM02193n[n]	Asph	MAR04690	MAM02578m[m]
Cth	MAR04693	MAM02161m[m]	Cth	MAR04693	MAM02161m[m]	Pigk	MAR04693	MAM02161m[m]	Pdp1	MAR04693	MAM01366c[c]
Rpe65	MAR06780	MAM02193m[m]	Rpe65	MAR06780	MAM02193m[m]	St6galnac5	MAR06780	MAM02193m[m]	Slc26a7	MAR06780	MAM01588c[c]
Asph	MAR06969	MAM01433n[n]	Cyp7a1	MAR06969	MAM01433n[n]	St6galnac3	MAR06969	MAM01433n[n]	Pip4p2	MAR06969	MAM00559m[m]
Pdp1	MAR06970	MAM02016n[n]	Asph	MAR06970	MAM02016n[n]	Acadm	MAR06970	MAM02016n[n]	Decr1	MAR06970	MAM01370m[m]
Slc26a7	MAR07641	MAM01433g[g]	Pdp1	MAR07641	MAM01433g[g]	Slc44a5	MAR07641	MAM01433g[g]	Wwp1	MAR07641	MAM01306c[c]
Pip4p2	MAR08626	MAM02016g[g]	Slc26a7	MAR08626	MAM02016g[g]	Cryz	MAR08626	MAM02016g[g]	Atp6v0d2	MAR08626	MAM02633c[c]
Decr1	MAR08628	MAM02040g[g]	Pip4p2	MAR08628	MAM02040g[g]	Tnni3k	MAR08628	MAM02040g[g]	Ggh	MAR08628	MAM01369m[m]
Wwp1	MAR03806	MAM01334g[g]	Decr1	MAR03806	MAM01334g[g]	Fpgt	MAR03806	MAM01334g[g]	Usp45	MAR03806	MAM00918m[m]
Atp6v0d2	MAR03807	MAM01419g[g]	Wwp1	MAR03807	MAM01419g[g]	Cth	MAR03807	MAM01419g[g]	Coq3	MAR03807	MAM00919m[m]
Ggh	MAR03816	MAM01286c[c]	Atp6v0d2	MAR03816	MAM01286c[c]	Rpe65	MAR03816	MAM01286c[c]	Fut9	MAR03809	MAM02027m[m]
Usp45	MAR03819	MAM01287c[c]	Ggh	MAR03819	MAM01287c[c]	Cyp7a1	MAR03819	MAM01287c[c]	Ube2j1	MAR03816	MAM01420m[m]
Coq3	MAR03820	MAM01630m[m]	Usp45	MAR03820	MAM01630m[m]	Asph	MAR03820	MAM01630m[m]	Rngtt	MAR03819	MAM01975m[m]
Ube2j1	MAR03833	MAM01630n[n]	Coq3	MAR03833	MAM01630n[n]	Pdp1	MAR03833	MAM01630n[n]	Slc35a1	MAR03820	MAM01307c[c]
Rngtt	MAR03835	MAM02578n[n]	Fut9	MAR03835	MAM02578n[n]	Slc26a7	MAR03835	MAM02578n[n]	Aco1	MAR03833	MAM01369c[c]
Slc35a1	MAR03837	MAM03123n[n]	Ube2j1	MAR03837	MAM03123n[n]	Pip4p2	MAR03837	MAM03123n[n]	Topors	MAR03835	MAM01307m[m]
Aco1	MAR03895	MAM01590n[n]	Rngtt	MAR03895	MAM01590n[n]	Decr1	MAR03895	MAM01590n[n]	Ndufb6	MAR03837	MAM00672c[c]
Topors	MAR03897	MAM01666e[e]	Slc35a1	MAR03897	MAM01666e[e]	Wwp1	MAR03897	MAM01666e[e]	B4galt1	MAR03895	MAM00672m[m]
Ndufb6	MAR03956	MAM01671e[e]	Aco1	MAR03956	MAM01671e[e]	Atp6v0d2	MAR03956	MAM01671e[e]	Aqp7	MAR03897	MAM02027c[c]
B4galt1	MAR03993	MAM01371e[e]	Topors	MAR03993	MAM01371e[e]	Ggh	MAR03993	MAM01371e[e]	Aqp3	MAR03956	MAM02942m[m]
Aqp7	MAR04073	MAM01644m[m]	Ndufb6	MAR04073	MAM01644m[m]	Usp45	MAR04073	MAM01644m[m]	Ube2r2	MAR03993	MAM02943m[m]
Aqp3	MAR04075	MAM01668m[m]	B4galt1	MAR04075	MAM01668m[m]	Coq3	MAR04075	MAM01668m[m]	Nudt2	MAR04073	MAM00970c[c]
Ube2r2	MAR04077	MAM01668n[n]	Aqp7	MAR04077	MAM01668n[n]	Fut9	MAR04077	MAM01668n[n]	Galt	MAR04075	MAM00970m[m]
Nudt2	MAR04190	MAM01673n[n]	Aqp3	MAR04190	MAM01673n[n]	Ube2j1	MAR04190	MAM01673n[n]	Pigo	MAR04077	MAM01005m[m]
Galt	MAR04191	MAM01755n[n]	Ube2r2	MAR04191	MAM01755n[n]	Rngtt	MAR04191	MAM01755n[n]	Gba2	MAR04190	MAM03101m[m]
Pigo	MAR04212	MAM02167m[m]	Nudt2	MAR04212	MAM02167m[m]	Slc35a1	MAR04212	MAM02167m[m]	Npr2	MAR04191	MAM02531c[c]
Gba2	MAR04422	MAM02170m[m]	Galt	MAR04422	MAM02170m[m]	Aco1	MAR04422	MAM02170m[m]	Gne	MAR04212	MAM00169c[c]
Npr2	MAR04423	MAM02751g[g]	Pigo	MAR04423	MAM02751g[g]	Topors	MAR04423	MAM02751g[g]	Grhpr	MAR04422	MAM01641x[x]
Gne	MAR04424	MAM03114g[g]	Gba2	MAR04424	MAM03114g[g]	Ndufb6	MAR04424	MAM03114g[g]	Polr1e	MAR04423	MAM02578x[x]
Grhpr	MAR04583	MAM03123e[e]	Npr2	MAR04583	MAM03123e[e]	B4galt1	MAR04583	MAM03123e[e]	Aldh1b1	MAR04424	MAM02633x[x]
Polr1e	MAR04606	MAM03154c[c]	Gne	MAR04606	MAM03154c[c]	Aqp7	MAR04606	MAM03154c[c]	Nans	MAR04583	MAM02532m[m]
Aldh1b1	MAR04607	MAM01306m[m]	Grhpr	MAR04607	MAM01306m[m]	Aqp3	MAR04607	MAM01306m[m]	Galnt12	MAR04606	MAM02532c[c]
Nans	MAR04776	MAM01974m[m]	Polr1e	MAR04776	MAM01974m[m]	Ube2r2	MAR04776	MAM01974m[m]	Alg2	MAR04607	MAM02374m[m]
Galnt12	MAR04777	MAM02578m[m]	Aldh1b1	MAR04777	MAM02578m[m]	Nudt2	MAR04777	MAM02578m[m]	Baat	MAR04776	MAM02658m[m]
Alg2	MAR04778	MAM01366c[c]	Nans	MAR04778	MAM01366c[c]	Galt	MAR04778	MAM01366c[c]	Rnf20	MAR04777	MAM01588m[m]
Baat	MAR04779	MAM01588c[c]	Galnt12	MAR04779	MAM01588c[c]	Pigo	MAR04779	MAM01588c[c]	Abca1	MAR04778	MAM02658c[c]
Aldob	MAR04780	MAM00559m[m]	Alg2	MAR04780	MAM00559m[m]	Gba2	MAR04780	MAM00559m[m]	Slc44a1	MAR04779	MAM00559c[c]
Rnf20	MAR04781	MAM01370m[m]	Baat	MAR04781	MAM01370m[m]	Npr2	MAR04781	MAM01370m[m]	Ptgr1	MAR04780	MAM02374c[c]
Abca1	MAR04784	MAM01306c[c]	Aldob	MAR04784	MAM01306c[c]	Gne	MAR04784	MAM01306c[c]	Ugcg	MAR04781	MAM02770c[c]
Slc44a1	MAR04785	MAM02633c[c]	Rnf20	MAR04785	MAM02633c[c]	Grhpr	MAR04785	MAM02633c[c]	Slc31a1	MAR04784	MAM02770m[m]
Ptgr1	MAR04786	MAM01369m[m]	Abca1	MAR04786	MAM01369m[m]	Polr1e	MAR04786	MAM01369m[m]	Alad	MAR04785	MAM01976m[m]
Ugcg	MAR04787	MAM00918m[m]	Slc44a1	MAR04787	MAM00918m[m]	Aldh1b1	MAR04787	MAM00918m[m]	Pole3	MAR04786	MAM02497c[c]
Slc31a1	MAR05384	MAM00919m[m]	Ptgr1	MAR05384	MAM00919m[m]	Nans	MAR05384	MAM00919m[m]	Atp6v1g1	MAR04787	MAM02609c[c]
Alad	MAR06932	MAM02027m[m]	Ugcg	MAR06932	MAM02027m[m]	Galnt12	MAR06932	MAM02027m[m]	Trim32	MAR05384	MAM02870c[c]
Pole3	MAR06935	MAM01975m[m]	Slc31a1	MAR06935	MAM01975m[m]	Alg2	MAR06935	MAM01975m[m]	Zdhhc21	MAR06932	MAM02877c[c]
Atp6v1g1	MAR06938	MAM01307m[m]	Alad	MAR06938	MAM01307m[m]	Baat	MAR06938	MAM01307m[m]	Plin2	MAR06935	MAM01116c[c]
Trim32	MAR06940	MAM00672c[c]	Pole3	MAR06940	MAM00672c[c]	Aldob	MAR06940	MAM00672c[c]	Acer2	MAR06938	MAM02812c[c]
Zdhhc21	MAR06942	MAM00672m[m]	Atp6v1g1	MAR06942	MAM00672m[m]	Rnf20	MAR06942	MAM00672m[m]	Slc24a2	MAR06940	MAM02923c[c]
Plin2	MAR06945	MAM02027c[c]	Trim32	MAR06945	MAM02027c[c]	Abca1	MAR06945	MAM02027c[c]	Hacd4	MAR06942	MAM02926c[c]
Acer2	MAR06948	MAM02942m[m]	Zdhhc21	MAR06948	MAM02942m[m]	Slc44a1	MAR06948	MAM02942m[m]	Mtap	MAR06945	MAM01303m[m]
Slc24a2	MAR06951	MAM02943m[m]	Plin2	MAR06951	MAM02943m[m]	Ptgr1	MAR06951	MAM02943m[m]	Fggy	MAR06948	MAM01365m[m]
Hacd4	MAR06965	MAM00970c[c]	Acer2	MAR06965	MAM00970c[c]	Ugcg	MAR06965	MAM00970c[c]	Usp1	MAR06951	MAM01596e[e]
Mtap	MAR06966	MAM00970m[m]	Slc24a2	MAR06966	MAM00970m[m]	Slc31a1	MAR06966	MAM00970m[m]	Alg6	MAR06965	MAM02658e[e]
Fggy	MAR08096	MAM01005m[m]	Hacd4	MAR08096	MAM01005m[m]	Alad	MAR08096	MAM01005m[m]	Pgm1	MAR06966	MAM02812e[e]
Usp1	MAR08097	MAM03101m[m]	Mtap	MAR08097	MAM03101m[m]	Pole3	MAR08097	MAM03101m[m]	Ube2u	MAR08096	MAM00969e[e]
Alg6	MAR08098	MAM02531c[c]	Fggy	MAR08098	MAM02531c[c]	Atp6v1g1	MAR08098	MAM02531c[c]	Ak4	MAR08097	MAM02630e[e]
Pgm1	MAR08425	MAM00169c[c]	Usp1	MAR08425	MAM00169c[c]	Trim32	MAR08425	MAM00169c[c]	Pde4b	MAR08098	MAM02812m[m]
Ube2u	MAR08426	MAM01641x[x]	Alg6	MAR08426	MAM01641x[x]	Zdhhc21	MAR08426	MAM01641x[x]	Slc35d1	MAR08425	MAM03121m[m]
Ak4	MAR08427	MAM02578x[x]	Pgm1	MAR08427	MAM02578x[x]	Plin2	MAR08427	MAM02578x[x]	Plpp3	MAR08426	MAM01619c[c]
Pde4b	MAR08432	MAM02633x[x]	Ube2u	MAR08432	MAM02633x[x]	Acer2	MAR08432	MAM02633x[x]	Usp24	MAR08427	MAM02036c[c]
Slc35d1	MAR08603	MAM02532m[m]	Ak4	MAR08603	MAM02532m[m]	Slc24a2	MAR08603	MAM02532m[m]	Dhcr24	MAR08432	MAM02871c[c]
Plpp3	MAR08604	MAM02532c[c]	Pde4b	MAR08604	MAM02532c[c]	Hacd4	MAR08604	MAM02532c[c]	Acot11	MAR08603	MAM02125c[c]
Usp24	MAR08605	MAM02374m[m]	Slc35d1	MAR08605	MAM02374m[m]	Mtap	MAR08605	MAM02374m[m]	Cyb5rl	MAR08604	MAM02132c[c]
Dhcr24	MAR08606	MAM02658m[m]	Plpp3	MAR08606	MAM02658m[m]	Fggy	MAR08606	MAM02658m[m]	Dio1	MAR08605	MAM02943c[c]
Acot11	MAR08607	MAM02658c[c]	Usp24	MAR08607	MAM02658c[c]	Usp1	MAR08607	MAM02658c[c]	Ndc1	MAR08606	MAM03037c[c]
Cyb5rl	MAR08609	MAM00559c[c]	Dhcr24	MAR08609	MAM00559c[c]	Alg6	MAR08609	MAM00559c[c]	Cpt2	MAR08609	MAM02630m[m]
Ndc1	MAR08611	MAM02374c[c]	Acot11	MAR08611	MAM02374c[c]	Pgm1	MAR08611	MAM02374c[c]	Slc1a7	MAR08611	MAM03037m[m]
Cpt2	MAR04285	MAM02770m[m]	Cyb5rl	MAR04285	MAM02770m[m]	Ube2u	MAR04285	MAM02770m[m]	Scp2	MAR04285	MAM02320c[c]
Slc1a7	MAR00457	MAM01976m[m]	Dio1	MAR00457	MAM01976m[m]	Ak4	MAR00457	MAM01976m[m]	Echdc2	MAR00457	MAM02320m[m]
Scp2	MAR00460	MAM02497c[c]	Ndc1	MAR00460	MAM02497c[c]	Pde4b	MAR00460	MAM02497c[c]	Gpx7	MAR00460	MAM02358m[m]
Echdc2	MAR03752	MAM02609c[c]	Cpt2	MAR03752	MAM02609c[c]	Slc35d1	MAR03752	MAM02609c[c]	Tut4	MAR03752	MAM00989m[m]
Gpx7	MAR03770	MAM02870c[c]	Slc1a7	MAR03770	MAM02870c[c]	Plpp3	MAR03770	MAM02870c[c]	Cmpk1	MAR03770	MAM02007m[m]
Tut4	MAR03784	MAM02877c[c]	Scp2	MAR03784	MAM02877c[c]	Usp24	MAR03784	MAM02877c[c]	Cyp4x1	MAR03771	MAM02481c[c]
Cmpk1	MAR03839	MAM01116c[c]	Echdc2	MAR03839	MAM01116c[c]	Dhcr24	MAR03839	MAM01116c[c]	Cyp4b1	MAR03772	MAM02925e[e]
Cyp4x1	MAR03841	MAM02812c[c]	Gpx7	MAR03841	MAM02812c[c]	Acot11	MAR03841	MAM02812c[c]	Faah	MAR03782	MAM02926e[e]
Cyp4b1	MAR03843	MAM02923c[c]	Tut4	MAR03843	MAM02923c[c]	Cyb5rl	MAR03843	MAM02923c[c]	Uqcrh	MAR03784	MAM02924e[e]
Faah	MAR03845	MAM02926c[c]	Cmpk1	MAR03845	MAM02926c[c]	Dio1	MAR03845	MAM02926c[c]	Pomgnt1	MAR03839	MAM02503c[c]
Uqcrh	MAR03847	MAM01303m[m]	Cyp4x1	MAR03847	MAM01303m[m]	Ndc1	MAR03847	MAM01303m[m]	Pik3r3	MAR03841	MAM02518c[c]
Pomgnt1	MAR03849	MAM01365m[m]	Cyp4b1	MAR03849	MAM01365m[m]	Cpt2	MAR03849	MAM01365m[m]	Akr1a1	MAR03843	MAM02921e[e]
Pik3r3	MAR03852	MAM01596e[e]	Faah	MAR03852	MAM01596e[e]	Slc1a7	MAR03852	MAM01596e[e]	Prdx1	MAR03845	MAM02923e[e]
Akr1a1	MAR03856	MAM02658e[e]	Uqcrh	MAR03856	MAM02658e[e]	Scp2	MAR03856	MAM02658e[e]	Urod	MAR03849	MAM02922e[e]
Prdx1	MAR03860	MAM02812e[e]	Pomgnt1	MAR03860	MAM02812e[e]	Echdc2	MAR03860	MAM02812e[e]	Hectd3	MAR03852	MAM02920e[e]
Urod	MAR03883	MAM00969e[e]	Pik3r3	MAR03883	MAM00969e[e]	Gpx7	MAR03883	MAM00969e[e]	Slc6a9	MAR03856	MAM01661c[c]
Hectd3	MAR03901	MAM02630e[e]	Akr1a1	MAR03901	MAM02630e[e]	Tut4	MAR03901	MAM02630e[e]	B4galt2	MAR03883	MAM00248c[c]
Slc6a9	MAR03939	MAM02812m[m]	Prdx1	MAR03939	MAM02812m[m]	Cmpk1	MAR03939	MAM02812m[m]	Atp6v0b	MAR03901	MAM00557c[c]
B4galt2	MAR03974	MAM03121m[m]	Urod	MAR03974	MAM03121m[m]	Cyp4x1	MAR03974	MAM03121m[m]	St3gal3	MAR03939	MAM02327m[m]
Atp6v0b	MAR04199	MAM01619c[c]	Hectd3	MAR04199	MAM01619c[c]	Cyp4b1	MAR04199	MAM01619c[c]	Elovl1	MAR03974	MAM02546c[c]
St3gal3	MAR04200	MAM02036c[c]	Slc6a9	MAR04200	MAM02036c[c]	Faah	MAR04200	MAM02036c[c]	Slc2a1	MAR04199	MAM01619m[m]
Elovl1	MAR04348	MAM02871c[c]	B4galt2	MAR04348	MAM02871c[c]	Uqcrh	MAR04348	MAM02871c[c]	Ppih	MAR04200	MAM01620m[m]
Slc2a1	MAR04582	MAM02132c[c]	Atp6v0b	MAR04582	MAM02132c[c]	Pomgnt1	MAR04582	MAM02132c[c]	Ppcs	MAR04348	MAM01045m[m]
Ppih	MAR04584	MAM02943c[c]	St3gal3	MAR04584	MAM02943c[c]	Pik3r3	MAR04584	MAM02943c[c]	Zmpste24	MAR04582	MAM01986m[m]
Ppcs	MAR04696	MAM03037c[c]	Elovl1	MAR04696	MAM03037c[c]	Akr1a1	MAR04696	MAM03037c[c]	Ppt1	MAR04584	MAM02880m[m]
Zmpste24	MAR04697	MAM02630m[m]	Slc2a1	MAR04697	MAM02630m[m]	Prdx1	MAR04697	MAM02630m[m]	Trit1	MAR04696	MAM02980m[m]
Ppt1	MAR04698	MAM03037m[m]	Ppih	MAR04698	MAM03037m[m]	Urod	MAR04698	MAM03037m[m]	Ppie	MAR04697	MAM02547c[c]
Trit1	MAR04699	MAM02320c[c]	Ppcs	MAR04699	MAM02320c[c]	Hectd3	MAR04699	MAM02320c[c]	Ndufs5	MAR04698	MAM02514c[c]
Ppie	MAR04700	MAM02320m[m]	Zmpste24	MAR04700	MAM02320m[m]	Slc6a9	MAR04700	MAM02320m[m]	Inpp5b	MAR04699	MAM00952c[c]
Ndufs5	MAR04742	MAM02358m[m]	Ppt1	MAR04742	MAM02358m[m]	B4galt2	MAR04742	MAM02358m[m]	Azin2	MAR04700	MAM00969c[c]
Inpp5b	MAR04792	MAM00989m[m]	Trit1	MAR04792	MAM00989m[m]	Atp6v0b	MAR04792	MAM00989m[m]	Ak2	MAR04742	MAM01982c[c]
Azin2	MAR05392	MAM02007m[m]	Ppie	MAR05392	MAM02007m[m]	St3gal3	MAR05392	MAM02007m[m]	Rnf19b	MAR04789	MAM00913m[m]
Ak2	MAR05393	MAM02481c[c]	Ndufs5	MAR05393	MAM02481c[c]	Elovl1	MAR05393	MAM02481c[c]	Kpna6	MAR04792	MAM01982m[m]
Rnf19b	MAR06409	MAM02925e[e]	Inpp5b	MAR06409	MAM02925e[e]	Slc2a1	MAR06409	MAM02925e[e]	Fabp3	MAR05392	MAM02180m[m]
Kpna6	MAR07702	MAM02926e[e]	Azin2	MAR07702	MAM02926e[e]	Ppih	MAR07702	MAM02926e[e]	Mecr	MAR05393	MAM02468m[m]
Fabp3	MAR07703	MAM02924e[e]	Ak2	MAR07703	MAM02924e[e]	Ppcs	MAR07703	MAM02924e[e]	Slc9a1	MAR06409	MAM00826m[m]
Mecr	MAR08433	MAM02503c[c]	Rnf19b	MAR08433	MAM02503c[c]	Zmpste24	MAR08433	MAM02503c[c]	Zdhhc18	MAR07702	MAM02189m[m]
Slc9a1	MAR08434	MAM02518c[c]	Kpna6	MAR08434	MAM02518c[c]	Ppt1	MAR08434	MAM02518c[c]	Pigv	MAR07703	MAM02190m[m]
Zdhhc18	MAR08440	MAM02921e[e]	Fabp3	MAR08440	MAM02921e[e]	Trit1	MAR08440	MAM02921e[e]	Dhdds	MAR08433	MAM00825m[m]
Pigv	MAR08441	MAM02923e[e]	Mecr	MAR08441	MAM02923e[e]	Ppie	MAR08441	MAM02923e[e]	Extl1	MAR08434	MAM00663m[m]
Dhdds	MAR09718	MAM02922e[e]	Slc9a1	MAR09718	MAM02922e[e]	Nt5c1a	MAR09718	MAM02922e[e]	Pafah2	MAR08439	MAM00664m[m]
Extl1	MAR09486	MAM02920e[e]	Zdhhc18	MAR09486	MAM02920e[e]	Ndufs5	MAR09486	MAM02920e[e]	Man1c1	MAR08440	MAM02999m[m]
Pafah2	MAR04428	MAM01661c[c]	Pigv	MAR04428	MAM01661c[c]	Inpp5b	MAR04428	MAM01661c[c]	Fuca1	MAR08441	MAM00914c[c]
Man1c1	MAR04429	MAM00248c[c]	Dhdds	MAR04429	MAM00248c[c]	Azin2	MAR04429	MAM00248c[c]	Hmgcl	MAR09718	MAM00916c[c]
Fuca1	MAR04430	MAM00557c[c]	Trim63	MAR04430	MAM00557c[c]	Ak2	MAR04430	MAM00557c[c]	Gale	MAR09486	MAM02896c[c]
Hmgcl	MAR04431	MAM02327m[m]	Extl1	MAR04431	MAM02327m[m]	Rnf19b	MAR04431	MAM02327m[m]	Lypla2	MAR04428	MAM01831x[x]
Gale	MAR04437	MAM02546c[c]	Pafah2	MAR04437	MAM02546c[c]	Kpna6	MAR04437	MAM02546c[c]	Usp48	MAR04429	MAM01986x[x]
Lypla2	MAR04660	MAM01619m[m]	Man1c1	MAR04660	MAM01619m[m]	Fabp3	MAR04660	MAM01619m[m]	Alpl	MAR04430	MAM02880x[x]
Usp48	MAR04712	MAM01620m[m]	Fuca1	MAR04712	MAM01620m[m]	Mecr	MAR04712	MAM01620m[m]	Ddost	MAR04431	MAM01332c[c]
Alpl	MAR05338	MAM01045m[m]	Hmgcl	MAR05338	MAM01045m[m]	Slc9a1	MAR05338	MAM01045m[m]	Cda	MAR04437	MAM02880c[c]
Ddost	MAR05339	MAM01986m[m]	Gale	MAR05339	MAM01986m[m]	Zdhhc18	MAR05339	MAM01986m[m]	Mul1	MAR04660	MAM00630m[m]
Cda	MAR08783	MAM02880m[m]	Lypla2	MAR08783	MAM02880m[m]	Pigv	MAR08783	MAM02880m[m]	Pla2g2d	MAR04712	MAM02944m[m]
Mul1	MAR08784	MAM02980m[m]	Usp48	MAR08784	MAM02980m[m]	Dhdds	MAR08784	MAM02980m[m]	Pla2g5	MAR05338	MAM01654c[c]
Pla2g2d	MAR04599	MAM02547c[c]	Alpl	MAR04599	MAM02547c[c]	Trim63	MAR04599	MAM02547c[c]	Pla2g2e	MAR05339	MAM02530c[c]
Pla2g2e	MAR04667	MAM02514c[c]	Ddost	MAR04667	MAM02514c[c]	Extl1	MAR04667	MAM02514c[c]	Ubr4	MAR08783	MAM02993c[c]
Ubr4	MAR04737	MAM00952c[c]	Cda	MAR04737	MAM00952c[c]	Pafah2	MAR04737	MAM00952c[c]	Aldh4a1	MAR08784	MAM01620c[c]
Aldh4a1	MAR04739	MAM00969c[c]	Mul1	MAR04739	MAM00969c[c]	Man1c1	MAR04739	MAM00969c[c]	Padi6	MAR04288	MAM01394c[c]
Padi6	MAR04740	MAM01016c[c]	Pla2g5	MAR04740	MAM01016c[c]	Fuca1	MAR04740	MAM01016c[c]	Padi4	MAR04599	MAM01513c[c]
Padi4	MAR06415	MAM01982c[c]	Pla2g2e	MAR06415	MAM01982c[c]	Hmgcl	MAR06415	MAM01982c[c]	Padi3	MAR04667	MAM01393c[c]
Padi3	MAR06975	MAM00913m[m]	Ubr4	MAR06975	MAM00913m[m]	Gale	MAR06975	MAM00913m[m]	Padi1	MAR04668	MAM01708c[c]
Padi1	MAR06976	MAM01982m[m]	Aldh4a1	MAR06976	MAM01982m[m]	Lypla2	MAR06976	MAM01982m[m]	Padi2	MAR04737	MAM02133c[c]
Padi2	MAR06977	MAM02180m[m]	Padi6	MAR06977	MAM02180m[m]	Usp48	MAR06977	MAM02180m[m]	Sdhb	MAR04739	MAM02471c[c]
Sdhb	MAR06978	MAM02468m[m]	Padi4	MAR06978	MAM02468m[m]	Alpl	MAR06978	MAM02468m[m]	Agmat	MAR04740	MAM01831c[c]
Agmat	MAR06979	MAM00826m[m]	Padi3	MAR06979	MAM00826m[m]	Ddost	MAR06979	MAM00826m[m]	Dhrs3	MAR06415	MAM01074m[m]
Dhrs3	MAR06980	MAM02189m[m]	Padi1	MAR06980	MAM02189m[m]	Cda	MAR06980	MAM02189m[m]	Plod1	MAR06975	MAM02007x[x]
Plod1	MAR06981	MAM00663m[m]	Padi2	MAR06981	MAM00663m[m]	Mul1	MAR06981	MAM00663m[m]	Mthfr	MAR06976	MAM02896m[m]
Mthfr	MAR08021	MAM02999m[m]	Sdhb	MAR08021	MAM02999m[m]	Pla2g2d	MAR08021	MAM02999m[m]	Ubiad1	MAR06977	MAM02981c[c]
Ubiad1	MAR08025	MAM00914c[c]	Agmat	MAR08025	MAM00914c[c]	Pla2g2e	MAR08025	MAM00914c[c]	Srm	MAR06978	MAM02393m[m]
Srm	MAR08026	MAM00916c[c]	Dhrs3	MAR08026	MAM00916c[c]	Ubr4	MAR08026	MAM00916c[c]	Pgd	MAR06979	MAM01998c[c]
Pgd	MAR08027	MAM02321m[m]	Plod1	MAR08027	MAM02321m[m]	Aldh4a1	MAR08027	MAM02321m[m]	Ube4b	MAR06980	MAM02007c[c]
Ube4b	MAR08029	MAM01831x[x]	Mthfr	MAR08029	MAM01831x[x]	Padi6	MAR08029	MAM01831x[x]	Nmnat1	MAR06981	MAM00209c[c]
Nmnat1	MAR03164	MAM01986x[x]	Ubiad1	MAR03164	MAM01986x[x]	Padi4	MAR03164	MAM01986x[x]	Pik3cd	MAR06982	MAM02878m[m]
Pik3cd	MAR03166	MAM02880x[x]	Srm	MAR03166	MAM02880x[x]	Padi3	MAR03166	MAM02880x[x]	Slc25a33	MAR08021	MAM00208c[c]
Slc25a33	MAR03885	MAM01332c[c]	Pgd	MAR03885	MAM01332c[c]	Padi1	MAR03885	MAM01332c[c]	H6pd	MAR08025	MAM01708m[m]
H6pd	MAR04250	MAM01332m[m]	Ube4b	MAR04250	MAM01332m[m]	Padi2	MAR04250	MAM01332m[m]	Slc2a5	MAR08026	MAM01831m[m]
Slc2a5	MAR08091	MAM02880c[c]	Nmnat1	MAR08091	MAM02880c[c]	Sdhb	MAR08091	MAM02880c[c]	Slc2a7	MAR08027	MAM01393m[m]
Eno1	MAR08092	MAM00630m[m]	Pik3cd	MAR08092	MAM00630m[m]	Agmat	MAR08092	MAM00630m[m]	Eno1	MAR08029	MAM01394m[m]
Nol9	MAR08563	MAM02944m[m]	Slc25a33	MAR08563	MAM02944m[m]	Dhrs3	MAR08563	MAM02944m[m]	Nol9	MAR03164	MAM01513m[m]
Acot7	MAR08566	MAM01654c[c]	H6pd	MAR08566	MAM01654c[c]	Plod1	MAR08566	MAM01654c[c]	Acot7	MAR03166	MAM02136c[c]
Icmt	MAR03935	MAM02530c[c]	Slc2a5	MAR03935	MAM02530c[c]	Mthfr	MAR03935	MAM02530c[c]	Icmt	MAR03885	MAM02655c[c]
Pank4	MAR04681	MAM01620c[c]	Slc2a7	MAR04681	MAM01620c[c]	Ubiad1	MAR04681	MAM01620c[c]	Pank4	MAR04250	MAM02124c[c]
Plch2	MAR04682	MAM01394c[c]	Eno1	MAR04682	MAM01394c[c]	Srm	MAR04682	MAM01394c[c]	Plch2	MAR08091	MAM02601c[c]
Nadk	MAR04683	MAM01513c[c]	Nol9	MAR04683	MAM01513c[c]	Pgd	MAR04683	MAM01513c[c]	Nadk	MAR08092	MAM02476c[c]
Mib2	MAR04685	MAM01393c[c]	Acot7	MAR04685	MAM01393c[c]	Ube4b	MAR04685	MAM01393c[c]	Mib2	MAR08563	MAM02477c[c]
Ube2j2	MAR04686	MAM01708c[c]	Icmt	MAR04686	MAM01708c[c]	Nmnat1	MAR04686	MAM01708c[c]	Ube2j2	MAR08566	MAM03124c[c]
B3galt6	MAR04687	MAM02133c[c]	Pank4	MAR04687	MAM02133c[c]	Pik3cd	MAR04687	MAM02133c[c]	B3galt6	MAR03935	MAM01009c[c]
Slc25a40	MAR04702	MAM01831c[c]	Plch2	MAR04702	MAM01831c[c]	Slc25a33	MAR04702	MAM01831c[c]	Slc25a40	MAR04681	MAM02574c[c]
Abcb4	MAR04703	MAM01074m[m]	Nadk	MAR04703	MAM01074m[m]	H6pd	MAR04703	MAM01074m[m]	Abcb4	MAR04682	MAM02548c[c]
Crot	MAR04704	MAM02896m[m]	Mib2	MAR04704	MAM02896m[m]	Slc2a5	MAR04704	MAM02896m[m]	Crot	MAR04683	MAM02867c[c]
Cd36	MAR06988	MAM02981c[c]	Ube2j2	MAR06988	MAM02981c[c]	Slc2a7	MAR06988	MAM02981c[c]	Cd36	MAR04685	MAM02165c[c]
Nos3	MAR07689	MAM02393m[m]	B3galt6	MAR07689	MAM02393m[m]	Eno1	MAR07689	MAM02393m[m]	Nos3	MAR04686	MAM02166c[c]
Atg9b	MAR07701	MAM01998c[c]	Slc25a40	MAR07701	MAM01998c[c]	Nol9	MAR07701	MAM01998c[c]	Atg9b	MAR04687	MAM02426m[m]
Slc4a2	MAR08094	MAM02007c[c]	Abcb4	MAR08094	MAM02007c[c]	Acot7	MAR08094	MAM02007c[c]	Slc4a2	MAR04702	MAM02868m[m]
Chpf2	MAR08529	MAM00209c[c]	Crot	MAR08529	MAM00209c[c]	Icmt	MAR08529	MAM00209c[c]	Chpf2	MAR04703	MAM00670m[m]
Galnt11	MAR08530	MAM02878m[m]	Cd36	MAR08530	MAM02878m[m]	Pank4	MAR08530	MAM02878m[m]	Galnt11	MAR04704	MAM02899m[m]
Kmt2c	MAR08533	MAM00208c[c]	Nos3	MAR08533	MAM00208c[c]	Plch2	MAR08533	MAM00208c[c]	Kmt2c	MAR06988	MAM00631m[m]
Ube3c	MAR08534	MAM01393m[m]	Atg9b	MAR08534	MAM01393m[m]	Nadk	MAR08534	MAM01393m[m]	Ube3c	MAR07689	MAM00631c[c]
Tyms	MAR08535	MAM01394m[m]	Slc4a2	MAR08535	MAM01394m[m]	Mib2	MAR08535	MAM01394m[m]	Tyms	MAR07701	MAM02322c[c]
Hadha	MAR08541	MAM01513m[m]	Chpf2	MAR08541	MAM01513m[m]	Ube2j2	MAR08541	MAM01513m[m]	Hadha	MAR08094	MAM02322m[m]
Hadhb	MAR08542	MAM02136c[c]	Galnt11	MAR08542	MAM02136c[c]	B3galt6	MAR08542	MAM02136c[c]	Hadhb	MAR08529	MAM00556c[c]
Selenoi	MAR08543	MAM02655c[c]	Kmt2c	MAR08543	MAM02655c[c]	Slc25a40	MAR08543	MAM02655c[c]	Selenoi	MAR08530	MAM01977m[m]
Khk	MAR08540	MAM02124c[c]	Ube3c	MAR08540	MAM02124c[c]	Abcb4	MAR08540	MAM02124c[c]	Khk	MAR08533	MAM00204c[c]
Slc5a6	MAR03206	MAM02601c[c]	Tyms	MAR03206	MAM02601c[c]	Crot	MAR03206	MAM02601c[c]	Slc5a6	MAR08534	MAM00213c[c]
Cad	MAR03208	MAM02476c[c]	Hadha	MAR03208	MAM02476c[c]	Cd36	MAR03208	MAM02476c[c]	Cad	MAR08535	MAM00212c[c]
Rbks	MAR03213	MAM02477c[c]	Hadhb	MAR03213	MAM02477c[c]	Nos3	MAR03213	MAM02477c[c]	Rbks	MAR08541	MAM00211c[c]
Plb1	MAR03215	MAM03124c[c]	Selenoi	MAR03215	MAM03124c[c]	Atg9b	MAR03215	MAM03124c[c]	Plb1	MAR08542	MAM00196c[c]
Pisd	MAR03747	MAM01009c[c]	Khk	MAR03747	MAM01009c[c]	Slc4a2	MAR03747	MAM01009c[c]	Pisd	MAR08543	MAM02517c[c]
Slc5a1	MAR03744	MAM02574c[c]	Slc5a6	MAR03744	MAM02574c[c]	Chpf2	MAR03744	MAM02574c[c]	Ctbp1	MAR08540	MAM00789c[c]
Ctbp1	MAR03757	MAM02548c[c]	Cad	MAR03757	MAM02548c[c]	Galnt11	MAR03757	MAM02548c[c]	Nsd2	MAR03206	MAM01034c[c]
Nsd2	MAR03761	MAM02867c[c]	Rbks	MAR03761	MAM02867c[c]	Kmt2c	MAR03761	MAM02867c[c]	Nat8l	MAR03208	MAM01922c[c]
Nat8l	MAR03777	MAM02165c[c]	Plb1	MAR03777	MAM02165c[c]	Ube3c	MAR03777	MAM02165c[c]	Poln	MAR03213	MAM02348c[c]
Poln	MAR03778	MAM02166c[c]	Pisd	MAR03778	MAM02166c[c]	Tyms	MAR03778	MAM02166c[c]	Acox3	MAR03215	MAM00556x[x]
Acox3	MAR03795	MAM00670m[m]	Ctbp1	MAR03795	MAM00670m[m]	Hadha	MAR03795	MAM00670m[m]	Man2b2	MAR03747	MAM02413x[x]
Man2b2	MAR04797	MAM02899m[m]	Nsd2	MAR04797	MAM02899m[m]	Hadhb	MAR04797	MAM02899m[m]	Slc2a9	MAR03744	MAM00204n[n]
Slc2a9	MAR06417	MAM00631m[m]	Nat8l	MAR06417	MAM00631m[m]	Selenoi	MAR06417	MAM00631m[m]	Hs3st1	MAR03757	MAM02129n[n]
Hs3st1	MAR06419	MAM02868m[m]	Poln	MAR06419	MAM02868m[m]	Khk	MAR06419	MAM02868m[m]	Bst1	MAR03761	MAM02871n[n]
Bst1	MAR06420	MAM00631c[c]	Acox3	MAR06420	MAM00631c[c]	Slc5a6	MAR06420	MAM00631c[c]	Cd38	MAR03777	MAM02877n[n]
Cd38	MAR06421	MAM02322c[c]	Man2b2	MAR06421	MAM02322c[c]	Cad	MAR06421	MAM02322c[c]	Qdpr	MAR03778	MAM00212n[n]
Qdpr	MAR06422	MAM02322m[m]	Slc2a9	MAR06422	MAM02322m[m]	Rbks	MAR06422	MAM02322m[m]	Lap3	MAR03795	MAM00211n[n]
Lap3	MAR06923	MAM00556c[c]	Hs3st1	MAR06923	MAM00556c[c]	Plb1	MAR06923	MAM00556c[c]	Sod3	MAR04797	MAM00211r[r]
Sod3	MAR03765	MAM01977m[m]	Bst1	MAR03765	MAM01977m[m]	Pisd	MAR03765	MAM01977m[m]	Pi4k2b	MAR06417	MAM02517r[r]
Pi4k2b	MAR06924	MAM00204c[c]	Cd38	MAR06924	MAM00204c[c]	Slc5a1	MAR06924	MAM00204c[c]	Slc34a2	MAR06419	MAM00196r[r]
Slc34a2	MAR08088	MAM00213c[c]	Qdpr	MAR08088	MAM00213c[c]	Ctbp1	MAR08088	MAM00213c[c]	Pgm2	MAR06420	MAM00173m[m]
Pgm2	MAR08787	MAM00212c[c]	Lap3	MAR08787	MAM00212c[c]	Nsd2	MAR08787	MAM00212c[c]	Lias	MAR06421	MAM01255m[m]
Lias	MAR04214	MAM00211c[c]	Sod3	MAR04214	MAM00211c[c]	Nat8l	MAR04214	MAM00211c[c]	Ugdh	MAR06422	MAM00629c[c]
Ugdh	MAR04216	MAM00196c[c]	Pi4k2b	MAR04216	MAM00196c[c]	Poln	MAR04216	MAM00196c[c]	Ube2k	MAR06923	MAM02822c[c]
Ube2k	MAR04218	MAM02517c[c]	Slc34a2	MAR04218	MAM02517c[c]	Acox3	MAR04218	MAM02517c[c]	Atp8a1	MAR03765	MAM00786c[c]
Atp8a1	MAR04219	MAM00789c[c]	Pgm2	MAR04219	MAM00789c[c]	Man2b2	MAR04219	MAM00789c[c]	Gnpda2	MAR06924	MAM00788c[c]
Gnpda2	MAR04220	MAM01034c[c]	Lias	MAR04220	MAM01034c[c]	Slc2a9	MAR04220	MAM01034c[c]	Cox7b2	MAR08088	MAM00949c[c]
Cox7b2	MAR04222	MAM01922c[c]	Ugdh	MAR04222	MAM01922c[c]	Hs3st1	MAR04222	MAM01922c[c]	Usp46	MAR08787	MAM02168m[m]
Usp46	MAR04224	MAM00556x[x]	Ube2k	MAR04224	MAM00556x[x]	Bst1	MAR04224	MAM00556x[x]	Srd5a3	MAR04214	MAM02169m[m]
Srd5a3	MAR04225	MAM02413x[x]	Atp8a1	MAR04225	MAM02413x[x]	Cd38	MAR04225	MAM02413x[x]	Clock	MAR04216	MAM01161c[c]
Clock	MAR04243	MAM00204n[n]	Gnpda2	MAR04243	MAM00204n[n]	Qdpr	MAR04243	MAM00204n[n]	Aasdh	MAR04218	MAM02460c[c]
Aasdh	MAR04244	MAM02129n[n]	Cox7b2	MAR04244	MAM02129n[n]	Lap3	MAR04244	MAM02129n[n]	Ppat	MAR04219	MAM02152c[c]
Ppat	MAR04245	MAM02871n[n]	Usp46	MAR04245	MAM02871n[n]	Sod3	MAR04245	MAM02871n[n]	Paics	MAR04220	MAM02718c[c]
Paics	MAR04246	MAM02877n[n]	Srd5a3	MAR04246	MAM02877n[n]	Pi4k2b	MAR04246	MAM02877n[n]	Polr2b	MAR04222	MAM02724c[c]
Polr2b	MAR06707	MAM00212n[n]	Clock	MAR06707	MAM00212n[n]	Slc34a2	MAR06707	MAM00212n[n]	Tecrl	MAR04224	MAM02719c[c]
Tecrl	MAR06713	MAM00211n[n]	Aasdh	MAR06713	MAM00211n[n]	Pgm2	MAR06713	MAM00211n[n]	Uba6	MAR04225	MAM02720c[c]
Uba6	MAR06716	MAM00211r[r]	Ppat	MAR06716	MAM00211r[r]	Lias	MAR06716	MAM00211r[r]	Dck	MAR04231	MAM02719m[m]
Ugt2a1	MAR06717	MAM02517r[r]	Paics	MAR06717	MAM02517r[r]	Ugdh	MAR06717	MAM02517r[r]	Slc4a4	MAR04232	MAM02720m[m]
Dck	MAR06718	MAM00196r[r]	Polr2b	MAR06718	MAM00196r[r]	Ube2k	MAR06718	MAM00196r[r]	Gc	MAR04243	MAM01952c[c]
Slc4a4	MAR06719	MAM00173m[m]	Tecrl	MAR06719	MAM00173m[m]	Atp8a1	MAR06719	MAM00173m[m]	Alb	MAR04244	MAM02135c[c]
Gc	MAR06720	MAM01255m[m]	Uba6	MAR06720	MAM01255m[m]	Gnpda2	MAR06720	MAM01255m[m]	Mthfd2l	MAR04245	MAM00576c[c]
Alb	MAR06721	MAM00629c[c]	Dck	MAR06721	MAM00629c[c]	Usp46	MAR06721	MAM00629c[c]	Rchy1	MAR04246	MAM02174c[c]
Mthfd2l	MAR06725	MAM02822c[c]	Slc4a4	MAR06725	MAM02822c[c]	Srd5a3	MAR06725	MAM02822c[c]	Naaa	MAR06707	MAM02175c[c]
Rchy1	MAR06726	MAM00786c[c]	Gc	MAR06726	MAM00786c[c]	Clock	MAR06726	MAM00786c[c]	Art3	MAR06713	MAM01736c[c]
Naaa	MAR06729	MAM00788c[c]	Mthfd2l	MAR06729	MAM00788c[c]	Aasdh	MAR06729	MAM00788c[c]	Nup54	MAR06716	MAM01737c[c]
Art3	MAR06730	MAM00949c[c]	Rchy1	MAR06730	MAM00949c[c]	Ppat	MAR06730	MAM00949c[c]	Anxa3	MAR06717	MAM02681c[c]
Nup54	MAR06731	MAM02168m[m]	Naaa	MAR06731	MAM02168m[m]	Paics	MAR06731	MAM02168m[m]	Naa11	MAR06718	MAM02617c[c]
Anxa3	MAR06736	MAM02169m[m]	Art3	MAR06736	MAM02169m[m]	Polr2b	MAR06736	MAM02169m[m]	Enoph1	MAR06719	MAM02620c[c]
Naa11	MAR06738	MAM01161c[c]	Nup54	MAR06738	MAM01161c[c]	Tecrl	MAR06738	MAM01161c[c]	Coq2	MAR06720	MAM02473c[c]
Enoph1	MAR06740	MAM02460c[c]	Anxa3	MAR06740	MAM02460c[c]	Uba6	MAR06740	MAM02460c[c]	Hpse	MAR06721	MAM01837c[c]
Coq2	MAR06742	MAM02152c[c]	Naa11	MAR06742	MAM02152c[c]	Ugt2a3	MAR06742	MAM02152c[c]	Gpat3	MAR06725	MAM00638c[c]
Hpse	MAR06743	MAM02718c[c]	Enoph1	MAR06743	MAM02718c[c]	Sult1b1	MAR06743	MAM02718c[c]	Cds1	MAR06726	MAM02355c[c]
Gpat3	MAR06745	MAM02719c[c]	Coq2	MAR06745	MAM02719c[c]	Dck	MAR06745	MAM02719c[c]	Slc10a6	MAR06729	MAM00734c[c]
Cds1	MAR06746	MAM02720c[c]	Hpse	MAR06746	MAM02720c[c]	Slc4a4	MAR06746	MAM02720c[c]	Hsd17b11	MAR06730	MAM03052c[c]
Slc10a6	MAR06747	MAM02719m[m]	Gpat3	MAR06747	MAM02719m[m]	Gc	MAR06747	MAM02719m[m]	Nudt9	MAR06731	MAM03099c[c]
Hsd17b11	MAR06748	MAM02720m[m]	Cds1	MAR06748	MAM02720m[m]	Alb	MAR06748	MAM02720m[m]	Pigg	MAR06736	MAM03100c[c]
Nudt9	MAR06749	MAM01952c[c]	Slc10a6	MAR06749	MAM01952c[c]	Mthfd2l	MAR06749	MAM01952c[c]	Pde6b	MAR06738	MAM02354c[c]
Pigg	MAR06750	MAM02135c[c]	Hsd17b11	MAR06750	MAM02135c[c]	Rchy1	MAR06750	MAM02135c[c]	Dgkq	MAR06740	MAM03101c[c]
Pde6b	MAR06751	MAM00576c[c]	Nudt9	MAR06751	MAM00576c[c]	Naaa	MAR06751	MAM00576c[c]	Idua	MAR06742	MAM02356c[c]
Dgkq	MAR06752	MAM02174c[c]	Pigg	MAR06752	MAM02174c[c]	Art3	MAR06752	MAM02174c[c]	Slc26a1	MAR06745	MAM00739c[c]
Idua	MAR06753	MAM02175c[c]	Pde6b	MAR06753	MAM02175c[c]	Nup54	MAR06753	MAM02175c[c]	Chfr	MAR06746	MAM00807c[c]
Slc26a1	MAR06754	MAM01736c[c]	Dgkq	MAR06754	MAM01736c[c]	Anxa3	MAR06754	MAM01736c[c]	Pole	MAR06747	MAM01053c[c]
Chfr	MAR06755	MAM01737c[c]	Idua	MAR06755	MAM01737c[c]	Naa11	MAR06755	MAM01737c[c]	Galnt9	MAR06748	MAM02458c[c]
Pole	MAR06756	MAM02681c[c]	Slc26a1	MAR06756	MAM02681c[c]	Enoph1	MAR06756	MAM02681c[c]	Pus1	MAR06749	MAM03163c[c]
Galnt9	MAR06758	MAM02617c[c]	Chfr	MAR06758	MAM02617c[c]	Coq2	MAR06758	MAM02617c[c]	Tpst2	MAR06750	MAM00662m[m]
Pus1	MAR06760	MAM02620c[c]	Pole	MAR06760	MAM02620c[c]	Hpse	MAR06760	MAM02620c[c]	Grk3	MAR06751	MAM02480m[m]
Tpst2	MAR06761	MAM02473c[c]	Galnt9	MAR06761	MAM02473c[c]	Gpat3	MAR06761	MAM02473c[c]	Dao	MAR06752	MAM00166m[m]
Grk3	MAR06762	MAM01837c[c]	Pus1	MAR06762	MAM01837c[c]	Cds1	MAR06762	MAM01837c[c]	Usp30	MAR06753	MAM00824c[c]
Dao	MAR06763	MAM00638c[c]	Tpst2	MAR06763	MAM00638c[c]	Slc10a6	MAR06763	MAM00638c[c]	Acacb	MAR06754	MAM03135c[c]
Usp30	MAR06764	MAM02355c[c]	Grk3	MAR06764	MAM02355c[c]	Hsd17b11	MAR06764	MAM02355c[c]	Ube3b	MAR06755	MAM00824m[m]
Acacb	MAR06766	MAM00734c[c]	Dao	MAR06766	MAM00734c[c]	Nudt9	MAR06766	MAM00734c[c]	Mmab	MAR06756	MAM03135m[m]
Ube3b	MAR06767	MAM03052c[c]	Usp30	MAR06767	MAM03052c[c]	Pigg	MAR06767	MAM03052c[c]	Mvk	MAR06758	MAM00661m[m]
Mmab	MAR06768	MAM03099c[c]	Acacb	MAR06768	MAM03099c[c]	Pde6b	MAR06768	MAM03099c[c]	Gltp	MAR06760	MAM00784m[m]
Mvk	MAR06770	MAM03100c[c]	Ube3b	MAR06770	MAM03100c[c]	Dgkq	MAR06770	MAM03100c[c]	Acads	MAR06761	MAM00669c[c]
Gltp	MAR06774	MAM02354c[c]	Mmab	MAR06774	MAM02354c[c]	Idua	MAR06774	MAM02354c[c]	Coq5	MAR06762	MAM00669m[m]
Acads	MAR06776	MAM02356c[c]	Mvk	MAR06776	MAM02356c[c]	Slc26a1	MAR06776	MAM02356c[c]	Cox6a1	MAR06763	MAM02184m[m]
Coq5	MAR06778	MAM00739c[c]	Gltp	MAR06778	MAM00739c[c]	Chfr	MAR06778	MAM00739c[c]	Pla2g1b	MAR06764	MAM00661c[c]
Cox6a1	MAR06787	MAM00807c[c]	Acads	MAR06787	MAM00807c[c]	Pole	MAR06787	MAM00807c[c]	Rfc5	MAR06766	MAM02479c[c]
Pla2g1b	MAR06789	MAM01053c[c]	Coq5	MAR06789	MAM01053c[c]	Galnt9	MAR06789	MAM01053c[c]	Nos1	MAR06767	MAM02857m[m]
Rfc5	MAR06790	MAM02458c[c]	Cox6a1	MAR06790	MAM02458c[c]	Pus1	MAR06790	MAM02458c[c]	Sdsl	MAR06768	MAM02856m[m]
Nos1	MAR06791	MAM03163c[c]	Pla2g1b	MAR06791	MAM03163c[c]	Tpst2	MAR06791	MAM03163c[c]	Sds	MAR06770	MAM01013m[m]
Sdsl	MAR06808	MAM00662m[m]	Rfc5	MAR06808	MAM00662m[m]	Grk3	MAR06808	MAM00662m[m]	Slc8b1	MAR06774	MAM02858m[m]
Sds	MAR06811	MAM02480m[m]	Nos1	MAR06811	MAM02480m[m]	Dao	MAR06811	MAM02480m[m]	Tpcn1	MAR06776	MAM01013c[c]
Slc8b1	MAR06813	MAM00166m[m]	Sdsl	MAR06813	MAM00166m[m]	Usp30	MAR06813	MAM00166m[m]	Aldh2	MAR06778	MAM02360c[c]
Tpcn1	MAR06829	MAM00824c[c]	Sds	MAR06829	MAM00824c[c]	Acacb	MAR06829	MAM00824c[c]	Brap	MAR06787	MAM02360m[m]
Aldh2	MAR06831	MAM00824m[m]	Slc8b1	MAR06831	MAM00824m[m]	Ube3b	MAR06831	MAM00824m[m]	Vps29	MAR06789	MAM01392c[c]
Brap	MAR06841	MAM03135m[m]	Tpcn1	MAR06841	MAM03135m[m]	Mmab	MAR06841	MAM03135m[m]	Atp2a2	MAR06790	MAM02325m[m]
Vps29	MAR06849	MAM00661m[m]	Aldh2	MAR06849	MAM00661m[m]	Mvk	MAR06849	MAM00661m[m]	Setd1b	MAR06791	MAM02371c[c]
Atp2a2	MAR06874	MAM00784m[m]	Brap	MAR06874	MAM00784m[m]	Gltp	MAR06874	MAM00784m[m]	Hpd	MAR06808	MAM03089c[c]
Setd1b	MAR06875	MAM00669c[c]	Vps29	MAR06875	MAM00669c[c]	Acads	MAR06875	MAM00669c[c]	B3gnt4	MAR06811	MAM01833c[c]
Hpd	MAR06876	MAM00669m[m]	Atp2a2	MAR06876	MAM00669m[m]	Coq5	MAR06876	MAM00669m[m]	Kmt5a	MAR06813	MAM02319c[c]
B3gnt4	MAR06883	MAM02184m[m]	Setd1b	MAR06883	MAM02184m[m]	Cox6a1	MAR06883	MAM02184m[m]	Atp6v0a2	MAR06817	MAM01835c[c]
Kmt5a	MAR06888	MAM00661c[c]	Hpd	MAR06888	MAM00661c[c]	Pla2g1b	MAR06888	MAM00661c[c]	Scarb1	MAR06826	MAM01342c[c]
Atp6v0a2	MAR03875	MAM02479c[c]	B3gnt4	MAR03875	MAM02479c[c]	Rfc5	MAR03875	MAM02479c[c]	Aacs	MAR06829	MAM00990c[c]
Scarb1	MAR03877	MAM02857m[m]	Kmt5a	MAR03877	MAM02857m[m]	Nos1	MAR03877	MAM02857m[m]	Slc15a4	MAR06831	MAM00775c[c]
Aacs	MAR03879	MAM02856m[m]	Atp6v0a2	MAR03879	MAM02856m[m]	Sdsl	MAR03879	MAM02856m[m]	Psph	MAR06834	MAM00633c[c]
Slc15a4	MAR03881	MAM01013m[m]	Scarb1	MAR03881	MAM01013m[m]	Sds	MAR03881	MAM01013m[m]	Phkg1	MAR06838	MAM02752c[c]
Psph	MAR03912	MAM02858m[m]	Aacs	MAR03912	MAM02858m[m]	Slc8b1	MAR03912	MAM02858m[m]	Gusb	MAR06841	MAM00924c[c]
Phkg1	MAR03917	MAM01013c[c]	Slc15a4	MAR03917	MAM01013c[c]	Tpcn1	MAR03917	MAM01013c[c]	Asl	MAR06844	MAM03151c[c]
Gusb	MAR03919	MAM02360m[m]	Psph	MAR03919	MAM02360m[m]	Aldh2	MAR03919	MAM02360m[m]	Tpst1	MAR06845	MAM03088c[c]
Asl	MAR03920	MAM01392c[c]	Phkg1	MAR03920	MAM01392c[c]	Brap	MAR03920	MAM01392c[c]	Galnt17	MAR06849	MAM02168c[c]
Tpst1	MAR03928	MAM02325m[m]	Gusb	MAR03928	MAM02325m[m]	Vps29	MAR03928	MAM02325m[m]	Fkbp6	MAR06850	MAM01107c[c]
Galnt17	MAR03995	MAM02371c[c]	Asl	MAR03995	MAM02371c[c]	Atp2a2	MAR03995	MAM02371c[c]	Pom121	MAR06851	MAM01108c[c]
Fkbp6	MAR04189	MAM01833c[c]	Tpst1	MAR04189	MAM01833c[c]	Setd1b	MAR04189	MAM01833c[c]	Por	MAR06854	MAM01106c[c]
Pom121	MAR04302	MAM02319c[c]	Galnt17	MAR04302	MAM02319c[c]	Hpd	MAR04302	MAM02319c[c]	Mdh2	MAR06874	MAM01105c[c]
Por	MAR04323	MAM01835c[c]	Fkbp6	MAR04323	MAM01835c[c]	B3gnt4	MAR04323	MAM01835c[c]	Polr2j	MAR06875	MAM00947c[c]
Mdh2	MAR05381	MAM01342c[c]	Pom121	MAR05381	MAM01342c[c]	Kmt5a	MAR05381	MAM01342c[c]	Plod3	MAR06876	MAM00787c[c]
Polr2j	MAR05385	MAM00990c[c]	Por	MAR05385	MAM00990c[c]	Atp6v0a2	MAR05385	MAM00990c[c]	Ache	MAR06883	MAM00925c[c]
Plod3	MAR05386	MAM00775c[c]	Mdh2	MAR05386	MAM00775c[c]	Scarb1	MAR05386	MAM00775c[c]	Gal3st4	MAR06888	MAM02725c[c]
Ache	MAR05387	MAM00924c[c]	Polr2j	MAR05387	MAM00924c[c]	Aacs	MAR05387	MAM00924c[c]	Chst12	MAR08539	MAM00654c[c]
Gal3st4	MAR05389	MAM03151c[c]	Plod3	MAR05389	MAM03151c[c]	Slc15a4	MAR05389	MAM03151c[c]	Slc29a4	MAR03875	MAM00830c[c]
Chst12	MAR05390	MAM03088c[c]	Ache	MAR05390	MAM03088c[c]	Psph	MAR05390	MAM03088c[c]	Rnf216	MAR03877	MAM02603c[c]
Papolb	MAR06515	MAM02168c[c]	Gal3st4	MAR06515	MAM02168c[c]	Phkg1	MAR06515	MAM02168c[c]	Rbak	MAR03879	MAM02875c[c]
Slc29a4	MAR06518	MAM01107c[c]	Chst12	MAR06518	MAM01107c[c]	Gusb	MAR06518	MAM01107c[c]	Zdhhc4	MAR03881	MAM02876c[c]
Rnf216	MAR06519	MAM01108c[c]	Slc29a4	MAR06519	MAM01108c[c]	Asl	MAR06519	MAM01108c[c]	Daglb	MAR03912	MAM00231c[c]
Rbak	MAR06520	MAM01106c[c]	Rnf216	MAR06520	MAM01106c[c]	Tpst1	MAR06520	MAM01106c[c]	Usp42	MAR03917	MAM00945c[c]
Zdhhc4	MAR08062	MAM01105c[c]	Rbak	MAR08062	MAM01105c[c]	Galnt17	MAR08062	MAM01105c[c]	Smurf1	MAR03919	MAM00726c[c]
Daglb	MAR08066	MAM00947c[c]	Zdhhc4	MAR08066	MAM00947c[c]	Fkbp6	MAR08066	MAM00947c[c]	Usp12	MAR03920	MAM01290c[c]
Usp42	MAR08067	MAM00787c[c]	Daglb	MAR08067	MAM00787c[c]	Pom121	MAR08067	MAM00787c[c]	Polr1d	MAR03928	MAM02407c[c]
Smurf1	MAR08068	MAM00925c[c]	Usp42	MAR08068	MAM00925c[c]	Por	MAR08068	MAM00925c[c]	Slc7a1	MAR03995	MAM00820c[c]
Usp12	MAR08069	MAM02725c[c]	Smurf1	MAR08069	MAM02725c[c]	Mdh2	MAR08069	MAM02725c[c]	B3glct	MAR04189	MAM03136c[c]
Polr1d	MAR08641	MAM00654c[c]	Usp12	MAR08641	MAM00654c[c]	Polr2j	MAR08641	MAM00654c[c]	Stard13	MAR04302	MAM02622c[c]
Urad	MAR08685	MAM00830c[c]	Polr1d	MAR08685	MAM00830c[c]	Plod3	MAR08685	MAM00830c[c]	Pon3	MAR04323	MAM00727c[c]
Slc7a1	MAR03868	MAM02603c[c]	Slc7a1	MAR03868	MAM02603c[c]	Ache	MAR03868	MAM02603c[c]	Pon2	MAR05381	MAM00730c[c]
B3glct	MAR03869	MAM02875c[c]	B3glct	MAR03869	MAM02875c[c]	Gal3st4	MAR03869	MAM02875c[c]	Pdk4	MAR05385	MAM00728c[c]
Stard13	MAR03889	MAM02876c[c]	Kl	MAR03889	MAM02876c[c]	Chst12	MAR03889	MAM02876c[c]	Slc25a13	MAR05386	MAM00729c[c]
Pon1	MAR03933	MAM00231c[c]	Stard13	MAR03933	MAM00231c[c]	Papolb	MAR03933	MAM00231c[c]	Asns	MAR05387	MAM02137c[c]
Pon3	MAR03937	MAM00945c[c]	Pon1	MAR03937	MAM00945c[c]	Slc29a4	MAR03937	MAM00945c[c]	C1galt1	MAR05389	MAM00821c[c]
Pon2	MAR04116	MAM01290c[c]	Pon3	MAR04116	MAM01290c[c]	Rnf216	MAR04116	MAM01290c[c]	Ndufa4	MAR05390	MAM00818c[c]
Pdk4	MAR04120	MAM00726c[c]	Pon2	MAR04120	MAM00726c[c]	Rbak	MAR04120	MAM00726c[c]	Slc13a1	MAR06515	MAM01005c[c]
Slc25a13	MAR04121	MAM02407c[c]	Pdk4	MAR04121	MAM02407c[c]	Zdhhc4	MAR04121	MAM02407c[c]	Ndufa5	MAR06518	MAM01010c[c]
Asns	MAR04175	MAM00820c[c]	Slc25a13	MAR04175	MAM00820c[c]	Daglb	MAR04175	MAM00820c[c]	Hyal4	MAR06519	MAM01863c[c]
C1galt1	MAR04176	MAM03136c[c]	Asns	MAR04176	MAM03136c[c]	Usp42	MAR04176	MAM03136c[c]	Impdh1	MAR06520	MAM01002c[c]
Ndufa4	MAR04324	MAM02622c[c]	C1galt1	MAR04324	MAM02622c[c]	Smurf1	MAR04324	MAM02622c[c]	Atp6v1f	MAR08062	MAM01003c[c]
Aass	MAR04326	MAM00727c[c]	Ndufa4	MAR04326	MAM00727c[c]	Usp12	MAR04326	MAM00727c[c]	Ahcyl2	MAR08066	MAM01738c[c]
Slc13a1	MAR04328	MAM00730c[c]	Aass	MAR04328	MAM00730c[c]	Polr1d	MAR04328	MAM00730c[c]	Nrf1	MAR08067	MAM01138c[c]
Ndufa5	MAR04329	MAM00728c[c]	Slc13a1	MAR04329	MAM00728c[c]	Urad	MAR04329	MAM00728c[c]	Ube2h	MAR08068	MAM01739c[c]
Hyal4	MAR04708	MAM00729c[c]	Ndufa5	MAR04708	MAM00729c[c]	Slc7a1	MAR04708	MAM00729c[c]	Cpa2	MAR08069	MAM02361c[c]
Spam1	MAR08769	MAM02137c[c]	Impdh1	MAR08769	MAM02137c[c]	B3glct	MAR08769	MAM02137c[c]	Copg2	MAR08641	MAM00720c[c]
Impdh1	MAR08770	MAM00821c[c]	Atp6v1f	MAR08770	MAM00821c[c]	Kl	MAR08770	MAM00821c[c]	Slc35b4	MAR08685	MAM00721c[c]
Atp6v1f	MAR08771	MAM00818c[c]	Ahcyl2	MAR08771	MAM00818c[c]	Stard13	MAR08771	MAM00818c[c]	Akr1b10	MAR03868	MAM02839c[c]
Ahcyl2	MAR04078	MAM01005c[c]	Nrf1	MAR04078	MAM01005c[c]	Pon1	MAR04078	MAM01005c[c]	Bpgm	MAR03869	MAM00736r[r]
Nrf1	MAR04079	MAM01010c[c]	Ube2h	MAR04079	MAM01010c[c]	Pon3	MAR04079	MAM01010c[c]	Cnot4	MAR03889	MAM02174r[r]
Ube2h	MAR04174	MAM01863c[c]	Cpa2	MAR04174	MAM01863c[c]	Pon2	MAR04174	MAM01863c[c]	Nup205	MAR03933	MAM03052r[r]
Cpa2	MAR04330	MAM01002c[c]	Copg2	MAR04330	MAM01002c[c]	Pdk4	MAR04330	MAM01002c[c]	Slc13a4	MAR03937	MAM00736c[c]
Copg2	MAR04347	MAM01003c[c]	Slc35b4	MAR04347	MAM01003c[c]	Slc25a13	MAR04347	MAM01003c[c]	Dgki	MAR04116	MAM00737c[c]
Slc35b4	MAR04425	MAM01738c[c]	Akr1b10	MAR04425	MAM01738c[c]	Asns	MAR04425	MAM01738c[c]	Atp6v0a4	MAR04120	MAM00828r[r]
Akr1b10	MAR04689	MAM01138c[c]	Bpgm	MAR04689	MAM01138c[c]	C1galt1	MAR04689	MAM01138c[c]	Zc3hav1	MAR04121	MAM00828c[c]
Bpgm	MAR04735	MAM01739c[c]	Cnot4	MAR04735	MAM01739c[c]	Ndufa4	MAR04735	MAM01739c[c]	Tbxas1	MAR04175	MAM00829c[c]
Cnot4	MAR07992	MAM00720c[c]	Nup205	MAR07992	MAM00720c[c]	Aass	MAR07992	MAM00720c[c]	Parp12	MAR04176	MAM02998c[c]
Nup205	MAR07993	MAM00721c[c]	Slc13a4	MAR07993	MAM00721c[c]	Rnf133	MAR07993	MAM00721c[c]	Mkrn1	MAR04324	MAM01139c[c]
Slc13a4	MAR07128	MAM00736r[r]	Dgki	MAR07128	MAM00736r[r]	Slc13a1	MAR07128	MAM00736r[r]	Ndufb2	MAR04326	MAM00965c[c]
Dgki	MAR07129	MAM02174r[r]	Akr1d1	MAR07129	MAM02174r[r]	Ndufa5	MAR07129	MAM02174r[r]	Agk	MAR04328	MAM02978c[c]
Atp6v0a4	MAR07130	MAM03052r[r]	Atp6v0a4	MAR07130	MAM03052r[r]	Hyal4	MAR07130	MAM03052r[r]	Mgam	MAR04329	MAM02349c[c]
Zc3hav1	MAR07131	MAM00828r[r]	Zc3hav1	MAR07131	MAM00828r[r]	Spam1	MAR07131	MAM00828r[r]	Gstk1	MAR04708	MAM01628c[c]
Tbxas1	MAR07133	MAM01139c[c]	Tbxas1	MAR07133	MAM01139c[c]	Impdh1	MAR07133	MAM01139c[c]	Tpk1	MAR08769	MAM02464c[c]
Parp12	MAR07137	MAM02349c[c]	Parp12	MAR07137	MAM02349c[c]	Atp6v1f	MAR07137	MAM02349c[c]	Ezh2	MAR08770	MAM01115c[c]
Mkrn1	MAR07140	MAM02464c[c]	Mkrn1	MAR07140	MAM02464c[c]	Ahcyl2	MAR07140	MAM02464c[c]	Pdia4	MAR08771	MAM02540c[c]
Ndufb2	MAR07141	MAM01115c[c]	Ndufb2	MAR07141	MAM01115c[c]	Nrf1	MAR07141	MAM01115c[c]	Hibadh	MAR04078	MAM02134c[c]
Agk	MAR07647	MAM02540c[c]	Agk	MAR07647	MAM02540c[c]	Ube2h	MAR07647	MAM02540c[c]	Fkbp14	MAR04079	MAM02043c[c]
Mgam	MAR03748	MAM02134c[c]	Mgam	MAR03748	MAM02134c[c]	Cpa5	MAR03748	MAM02134c[c]	Znrf2	MAR04174	MAM02949c[c]
Gstk1	MAR03753	MAM02043c[c]	Gstk1	MAR03753	MAM02043c[c]	Copg2	MAR03753	MAM02043c[c]	Ggct	MAR04330	MAM01629c[c]
Tpk1	MAR03755	MAM02949c[c]	Tpk1	MAR03755	MAM02949c[c]	Slc35b4	MAR03755	MAM02949c[c]	Inmt	MAR04347	MAM02041m[m]
Ezh2	MAR03759	MAM01629c[c]	Ezh2	MAR03759	MAM01629c[c]	Akr1b10	MAR03759	MAM01629c[c]	Aqp1	MAR04425	MAM02946m[m]
Pdia4	MAR03763	MAM02041m[m]	Pdia4	MAR03763	MAM02041m[m]	Bpgm	MAR03763	MAM02041m[m]	Pde1c	MAR04689	MAM02949m[m]
Hibadh	MAR03773	MAM02946m[m]	Aoc1	MAR03773	MAM02946m[m]	Cnot4	MAR03773	MAM02946m[m]	Fkbp9	MAR04735	MAM02042c[c]
Fkbp14	MAR03775	MAM02949m[m]	Hibadh	MAR03775	MAM02949m[m]	Nup205	MAR03775	MAM02949m[m]	Abcg2	MAR07992	MAM02910c[c]
Znrf2	MAR03780	MAM02042c[c]	Fkbp14	MAR03780	MAM02042c[c]	Slc13a4	MAR03780	MAM02042c[c]	Herc3	MAR07993	MAM00572c[c]
Ggct	MAR03785	MAM02910c[c]	Znrf2	MAR03785	MAM02910c[c]	Dgki	MAR03785	MAM02910c[c]	Hpgds	MAR07128	MAM00245c[c]
Inmt	MAR03790	MAM00572c[c]	Ggct	MAR03790	MAM00572c[c]	Akr1d1	MAR03790	MAM00572c[c]	Rpia	MAR07129	MAM01016c[c]
Aqp1	MAR03792	MAM00245c[c]	Inmt	MAR03792	MAM00245c[c]	Atp6v0a4	MAR03792	MAM00245c[c]	Fabp1	MAR07130	MAM02991c[c]
Pde1c	MAR03796	MAM02991c[c]	Aqp1	MAR03796	MAM02991c[c]	Zc3hav1	MAR03796	MAM02991c[c]	Rnf103	MAR07131	MAM02145c[c]
Fkbp9	MAR03823	MAM02145c[c]	Pde1c	MAR03823	MAM02145c[c]	Tbxas1	MAR03823	MAM02145c[c]	Polr1a	MAR07133	MAM02986c[c]
Abcg2	MAR06416	MAM02986c[c]	Fkbp9	MAR06416	MAM02986c[c]	Parp12	MAR06416	MAM02986c[c]	St3gal5	MAR07137	MAM00815c[c]
Herc3	MAR03986	MAM00815c[c]	Abcg2	MAR03986	MAM00815c[c]	Mkrn1	MAR03986	MAM00815c[c]	Mat2a	MAR07140	MAM02145m[m]
Hpgds	MAR03988	MAM02145m[m]	Herc3	MAR03988	MAM02145m[m]	Ndufb2	MAR03988	MAM02145m[m]	Suclg1	MAR07141	MAM02986m[m]
Rpia	MAR04124	MAM02986m[m]	Hpgds	MAR04124	MAM02986m[m]	Agk	MAR04124	MAM02986m[m]	Pole4	MAR07647	MAM02991m[m]
Fabp1	MAR04158	MAM02991m[m]	Rpia	MAR04158	MAM02991m[m]	Mgam	MAR04158	MAM02991m[m]	Hk2	MAR08689	MAM02350c[c]
Rnf103	MAR04159	MAM02350c[c]	Fabp1	MAR04159	MAM02350c[c]	Gstk1	MAR04159	MAM02350c[c]	Mogs	MAR08690	MAM00920c[c]
Polr1a	MAR04299	MAM00920c[c]	Rnf103	MAR04299	MAM00920c[c]	Tpk1	MAR04299	MAM00920c[c]	Slc4a5	MAR03748	MAM00920m[m]
St3gal5	MAR04300	MAM00920m[m]	Polr1a	MAR04300	MAM00920m[m]	Ezh2	MAR04300	MAM00920m[m]	Mthfd2	MAR03753	MAM02350m[m]
Mat2a	MAR04494	MAM02350m[m]	St3gal5	MAR04494	MAM02350m[m]	Pdia4	MAR04494	MAM02350m[m]	Dguok	MAR03755	MAM00179c[c]
Suclg1	MAR04524	MAM00179c[c]	Mat2a	MAR04524	MAM00179c[c]	Aoc1	MAR04524	MAM00179c[c]	Stambp	MAR03759	MAM00179m[m]
Pole4	MAR04525	MAM00179m[m]	Suclg1	MAR04525	MAM00179m[m]	Hibadh	MAR04525	MAM00179m[m]	Atp6v1b1	MAR03763	MAM01722n[n]
Hk2	MAR04526	MAM01722n[n]	Pole4	MAR04526	MAM01722n[n]	Fkbp14	MAR04526	MAM01722n[n]	Nagk	MAR03773	MAM00816c[c]
Mogs	MAR04527	MAM00816c[c]	Hk2	MAR04527	MAM00816c[c]	Znrf2	MAR04527	MAM00816c[c]	Cyp26b1	MAR03775	MAM01127c[c]
Slc4a5	MAR04528	MAM01127c[c]	Mogs	MAR04528	MAM01127c[c]	Ggct	MAR04528	MAM01127c[c]	Spr	MAR03780	MAM02026e[e]
Mthfd2	MAR04529	MAM02026e[e]	Slc4a5	MAR04529	MAM02026e[e]	Inmt	MAR04529	MAM02026e[e]	Nat8	MAR03785	MAM02027e[e]
Dguok	MAR04530	MAM02027e[e]	Mthfd2	MAR04530	MAM02027e[e]	Aqp1	MAR04530	MAM02027e[e]	Dusp11	MAR03790	MAM01626c[c]
Stambp	MAR04531	MAM01626c[c]	Dguok	MAR04531	MAM01626c[c]	Pde1c	MAR04531	MAM01626c[c]	Pcyox1	MAR03792	MAM01626e[e]
Nagk	MAR04532	MAM01626e[e]	Stambp	MAR04532	MAM01626e[e]	Fkbp9	MAR04532	MAM01626e[e]	Gfpt1	MAR03796	MAM01974e[e]
Cyp26b1	MAR04536	MAM01974e[e]	Atp6v1b1	MAR04536	MAM01974e[e]	Abcg2	MAR04536	MAM01974e[e]	Copg1	MAR03823	MAM01927c[c]
Spr	MAR04628	MAM01927c[c]	Nagk	MAR04628	MAM01927c[c]	Herc3	MAR04628	MAM01927c[c]	Rpn1	MAR06416	MAM01628e[e]
Dusp11	MAR04629	MAM01628e[e]	Cyp26b1	MAR04629	MAM01628e[e]	Hpgds	MAR04629	MAM01628e[e]	Mgll	MAR03986	MAM01986e[e]
Pcyox1	MAR04631	MAM01986e[e]	Spr	MAR04631	MAM01986e[e]	Rpia	MAR04631	MAM01986e[e]	Txnrd3	MAR03988	MAM00097e[e]
Gfpt1	MAR08371	MAM00097e[e]	Dusp11	MAR08371	MAM00097e[e]	Fabp1	MAR08371	MAM00097e[e]	Chst13	MAR04124	MAM00760c[c]
Copg1	MAR08372	MAM00760c[c]	Pcyox1	MAR08372	MAM00760c[c]	Rnf103	MAR08372	MAM00760c[c]	Aldh1l1	MAR04158	MAM01383c[c]
Rpn1	MAR08373	MAM01383c[c]	Gfpt1	MAR08373	MAM01383c[c]	Polr1a	MAR08373	MAM01383c[c]	Nup210	MAR04159	MAM01383m[m]
Mgll	MAR08375	MAM01383m[m]	Copg1	MAR08375	MAM01383m[m]	St3gal5	MAR08375	MAM01383m[m]	Slc6a6	MAR04299	MAM01423c[c]
Txnrd3	MAR08376	MAM01423c[c]	Rpn1	MAR08376	MAM01423c[c]	Mat2a	MAR08376	MAM01423c[c]	Slc25a26	MAR04300	MAM01284c[c]
Chst13	MAR08377	MAM01284c[c]	Mgll	MAR08377	MAM01284c[c]	Suclg1	MAR08377	MAM01284c[c]	Suclg2	MAR04494	MAM02885c[c]
Aldh1l1	MAR05130	MAM02885c[c]	Txnrd3	MAR05130	MAM02885c[c]	Pole4	MAR05130	MAM02885c[c]	Uba3	MAR04524	MAM00912c[c]
Nup210	MAR05131	MAM00912c[c]	Chst13	MAR05131	MAM00912c[c]	Hk2	MAR05131	MAM00912c[c]	Trnt1	MAR04525	MAM02887c[c]
Slc6a6	MAR05132	MAM02887c[c]	Uroc1	MAR05132	MAM02887c[c]	Mogs	MAR05132	MAM02887c[c]	Setmar	MAR04526	MAM02886c[c]
Slc25a26	MAR05133	MAM02886c[c]	Aldh1l1	MAR05133	MAM02886c[c]	Slc4a5	MAR05133	MAM02886c[c]	Rad18	MAR04527	MAM02814c[c]
Suclg2	MAR05134	MAM02814c[c]	Nup210	MAR05134	MAM02814c[c]	Mthfd2	MAR05134	MAM02814c[c]	Setd5	MAR04528	MAM02818c[c]
Uba3	MAR05135	MAM02818c[c]	Slc6a6	MAR05135	MAM02818c[c]	Dguok	MAR05135	MAM02818c[c]	Mtmr14	MAR04529	MAM02889c[c]
Trnt1	MAR05136	MAM02889c[c]	Slc25a26	MAR05136	MAM02889c[c]	Stambp	MAR05136	MAM02889c[c]	Brpf1	MAR04530	MAM02469c[c]
Setmar	MAR05137	MAM02469c[c]	Suclg2	MAR05137	MAM02469c[c]	Atp6v1b1	MAR05137	MAM02469c[c]	Sec13	MAR04531	MAM02891c[c]
Rad18	MAR05138	MAM02891c[c]	Uba3	MAR05138	MAM02891c[c]	Nagk	MAR05138	MAM02891c[c]	Atp2b2	MAR04532	MAM02895c[c]
Setd5	MAR05139	MAM02895c[c]	Trnt1	MAR05139	MAM02895c[c]	Cyp26b1	MAR05139	MAM02895c[c]	Mkrn2	MAR04536	MAM01638x[x]
Mtmr14	MAR05140	MAM01638x[x]	Setmar	MAR05140	MAM01638x[x]	Spr	MAR05140	MAM01638x[x]	Alox5	MAR04628	MAM01101x[x]
Brpf1	MAR05141	MAM00785m[m]	Rad18	MAR05141	MAM00785m[m]	Nat8	MAR05141	MAM00785m[m]	Csgalnact2	MAR04629	MAM01640x[x]
Sec13	MAR05142	MAM02479m[m]	Setd5	MAR05142	MAM02479m[m]	Dusp11	MAR05142	MAM02479m[m]	B4galnt3	MAR04631	MAM01073x[x]
Atp2b2	MAR05143	MAM00827m[m]	Mtmr14	MAR05143	MAM00827m[m]	Pcyox1	MAR05143	MAM00827m[m]	Slc25a18	MAR08371	MAM01740x[x]
Mkrn2	MAR05145	MAM02131m[m]	Brpf1	MAR05145	MAM02131m[m]	Gfpt1	MAR05145	MAM02131m[m]	Atp6v1e1	MAR08372	MAM00785m[m]
Alox5	MAR05146	MAM00171m[m]	Sec13	MAR05146	MAM00171m[m]	Copg1	MAR05146	MAM00171m[m]	Usp18	MAR08373	MAM02479m[m]
Csgalnact2	MAR05147	MAM01633m[m]	Atp2b2	MAR05147	MAM01633m[m]	Rpn1	MAR05147	MAM01633m[m]	Slc6a13	MAR08375	MAM00827m[m]
B4galnt3	MAR05148	MAM01438e[e]	Slc6a11	MAR05148	MAM01438e[e]	Mgll	MAR05148	MAM01438e[e]	Slc6a12	MAR08376	MAM02131m[m]
Slc25a18	MAR05149	MAM01439e[e]	Mkrn2	MAR05149	MAM01439e[e]	Txnrd3	MAR05149	MAM01439e[e]	Aicda	MAR08377	MAM00171m[m]
Atp6v1e1	MAR05150	MAM01439l[l]	Alox5	MAR05150	MAM01439l[l]	Chst13	MAR05150	MAM01439l[l]	Slc2a3	MAR05130	MAM01633m[m]
Usp18	MAR07171	MAM02527l[l]	Csgalnact2	MAR07171	MAM02527l[l]	Uroc1	MAR07171	MAM02527l[l]	Lpcat3	MAR05131	MAM01438e[e]
Slc6a13	MAR07172	MAM03109r[r]	B4galnt3	MAR07172	MAM03109r[r]	Aldh1l1	MAR07172	MAM03109r[r]	Eno2	MAR05132	MAM01439e[e]
Slc6a12	MAR07174	MAM03112r[r]	Slc25a18	MAR07174	MAM03112r[r]	Nup210	MAR07174	MAM03112r[r]	Tpi1	MAR05133	MAM01439l[l]
Aicda	MAR07175	MAM02528c[c]	Atp6v1e1	MAR07175	MAM02528c[c]	Slc6a6	MAR07175	MAM02528c[c]	Usp5	MAR05134	MAM02527l[l]
Slc2a3	MAR07180	MAM03111c[c]	Usp18	MAR07180	MAM03111c[c]	Slc25a26	MAR07180	MAM03111c[c]	Gapdh	MAR05135	MAM03109r[r]
Lpcat3	MAR07181	MAM03110c[c]	Slc6a13	MAR07181	MAM03110c[c]	Suclg2	MAR07181	MAM03110c[c]	Scnn1a	MAR05136	MAM03112r[r]
Eno2	MAR07183	MAM02527c[c]	Slc6a12	MAR07183	MAM02527c[c]	Uba3	MAR07183	MAM02527c[c]	Ndufa9	MAR05137	MAM02528c[c]
Tpi1	MAR07436	MAM02529c[c]	Aicda	MAR07436	MAM02529c[c]	Trnt1	MAR07436	MAM02529c[c]	Tigar	MAR05138	MAM03111c[c]
Usp5	MAR07438	MAM02524r[r]	Slc2a3	MAR07438	MAM02524r[r]	Setmar	MAR07438	MAM02524r[r]	Parp11	MAR05139	MAM03110c[c]
Gapdh	MAR07440	MAM03111r[r]	Lpcat3	MAR07440	MAM03111r[r]	Rad18	MAR07440	MAM03111r[r]	Fkbp4	MAR05140	MAM02527c[c]
Scnn1a	MAR08257	MAM02524c[c]	Eno2	MAR08257	MAM02524c[c]	Setd5	MAR08257	MAM02524c[c]	Mansc1	MAR05141	MAM02529c[c]
Ndufa9	MAR08258	MAM02539c[c]	Tpi1	MAR08258	MAM02539c[c]	Mtmr14	MAR08258	MAM02539c[c]	Gucy2c	MAR05142	MAM02524r[r]
Tigar	MAR01532	MAM02544c[c]	Usp5	MAR01532	MAM02544c[c]	Brpf1	MAR01532	MAM02544c[c]	Art4	MAR05143	MAM03111r[r]
Parp11	MAR07254	MAM02543c[c]	Gapdh	MAR07254	MAM02543c[c]	Sec13	MAR07254	MAM02543c[c]	Pde6h	MAR05145	MAM02524c[c]
Fkbp4	MAR07258	MAM02565c[c]	Scnn1a	MAR07258	MAM02565c[c]	Atp2b2	MAR07258	MAM02565c[c]	Dera	MAR05146	MAM02539c[c]
Mansc1	MAR07259	MAM01593c[c]	Ndufa9	MAR07259	MAM01593c[c]	Slc6a11	MAR07259	MAM01593c[c]	Mgst1	MAR05147	MAM02544c[c]
Gucy2c	MAR07260	MAM01592n[n]	Tigar	MAR07260	MAM01592n[n]	Mkrn2	MAR07260	MAM01592n[n]	Pik3c2g	MAR05148	MAM02543c[c]
Art4	MAR07261	MAM02543n[n]	Parp11	MAR07261	MAM02543n[n]	Alox5	MAR07261	MAM02543n[n]	Pde3a	MAR05149	MAM02565c[c]
Pde6h	MAR07263	MAM00772c[c]	Fkbp4	MAR07263	MAM00772c[c]	Csgalnact2	MAR07263	MAM00772c[c]	Slco1c1	MAR05150	MAM01593c[c]
Dera	MAR07264	MAM00771c[c]	Mansc1	MAR07264	MAM00771c[c]	B4galnt3	MAR07264	MAM00771c[c]	Gys2	MAR07171	MAM01592n[n]
Mgst1	MAR07265	MAM01438c[c]	Gucy2c	MAR07265	MAM01438c[c]	Slc25a18	MAR07265	MAM01438c[c]	Ldhb	MAR07172	MAM02543n[n]
Pik3c2g	MAR07266	MAM02527e[e]	Art4	MAR07266	MAM02527e[e]	Atp6v1e1	MAR07266	MAM02527e[e]	Kcnj8	MAR07174	MAM00772c[c]
Pde3a	MAR07267	MAM01592c[c]	Pde6h	MAR07267	MAM01592c[c]	Usp18	MAR07267	MAM01592c[c]	Abcc9	MAR07175	MAM00771c[c]
Slco1c1	MAR07268	MAM02421c[c]	Dera	MAR07268	MAM02421c[c]	Slc6a13	MAR07268	MAM02421c[c]	Cmas	MAR07180	MAM01438c[c]
Gys2	MAR07269	MAM03081c[c]	Mgst1	MAR07269	MAM03081c[c]	Slc6a12	MAR07269	MAM03081c[c]	St8sia1	MAR07181	MAM02527e[e]
Ldhb	MAR07270	MAM02335c[c]	Pik3c2g	MAR07270	MAM02335c[c]	Aicda	MAR07270	MAM02335c[c]	Etnk1	MAR07183	MAM01592c[c]
Kcnj8	MAR07271	MAM03063c[c]	Plcz1	MAR07271	MAM03063c[c]	Slc2a3	MAR07271	MAM03063c[c]	Bcat1	MAR07436	MAM02421c[c]
Abcc9	MAR07274	MAM02340c[c]	Pde3a	MAR07274	MAM02340c[c]	Lpcat3	MAR07274	MAM02340c[c]	Far2	MAR07438	MAM03081c[c]
Cmas	MAR07275	MAM03064c[c]	Gys2	MAR07275	MAM03064c[c]	Eno2	MAR07275	MAM03064c[c]	Ndufa3	MAR07440	MAM02335c[c]
St8sia1	MAR07276	MAM02341c[c]	Ldhb	MAR07276	MAM02341c[c]	Tpi1	MAR07276	MAM02341c[c]	Mboat7	MAR08257	MAM03063c[c]
Etnk1	MAR07277	MAM03065c[c]	Kcnj8	MAR07277	MAM03065c[c]	Usp5	MAR07277	MAM03065c[c]	Rdh13	MAR08258	MAM02340c[c]
Bcat1	MAR07278	MAM02342c[c]	Abcc9	MAR07278	MAM02342c[c]	Gapdh	MAR07278	MAM02342c[c]	Kmt5c	MAR01532	MAM03064c[c]
Far2	MAR07279	MAM03066c[c]	Cmas	MAR07279	MAM03066c[c]	Scnn1a	MAR07279	MAM03066c[c]	Cox6b2	MAR07254	MAM02341c[c]
Ndufa3	MAR07280	MAM02351c[c]	St8sia1	MAR07280	MAM02351c[c]	Ndufa9	MAR07280	MAM02351c[c]	Ube2s	MAR07258	MAM03065c[c]
Mboat7	MAR07281	MAM03067c[c]	Etnk1	MAR07281	MAM03067c[c]	Tigar	MAR07281	MAM03067c[c]	Nat14	MAR07259	MAM02342c[c]
Rdh13	MAR07285	MAM02376c[c]	Bcat1	MAR07285	MAM02376c[c]	Parp11	MAR07285	MAM02376c[c]	Usp29	MAR07260	MAM03066c[c]
Kmt5c	MAR07286	MAM03068c[c]	Far2	MAR07286	MAM03068c[c]	Fkbp4	MAR07286	MAM03068c[c]	Slc27a5	MAR07261	MAM02351c[c]
Cox6b2	MAR07287	MAM02377c[c]	Ndufa3	MAR07287	MAM02377c[c]	Mansc1	MAR07287	MAM02377c[c]	Ube2m	MAR07263	MAM03067c[c]
Ube2s	MAR07288	MAM03069c[c]	Mboat7	MAR07288	MAM03069c[c]	Gucy2c	MAR07288	MAM03069c[c]	Pla2g4c	MAR07264	MAM02376c[c]
Nat14	MAR07289	MAM02006c[c]	Rdh13	MAR07289	MAM02006c[c]	Art4	MAR07289	MAM02006c[c]	Slc8a2	MAR07265	MAM03068c[c]
Usp29	MAR07290	MAM03070c[c]	Kmt5c	MAR07290	MAM03070c[c]	Pde6h	MAR07290	MAM03070c[c]	Sae1	MAR07266	MAM02377c[c]
Slc27a5	MAR07291	MAM02380c[c]	Cox6b2	MAR07291	MAM02380c[c]	Dera	MAR07291	MAM02380c[c]	Slc1a5	MAR07267	MAM03069c[c]
Ube2m	MAR07293	MAM03071c[c]	Ube2s	MAR07293	MAM03071c[c]	Mgst1	MAR07293	MAM03071c[c]	Calm3	MAR07268	MAM02006c[c]
Pla2g4c	MAR07294	MAM02401c[c]	Nat14	MAR07294	MAM02401c[c]	Pik3c2g	MAR07294	MAM02401c[c]	Pglyrp1	MAR07269	MAM03070c[c]
Sult2a1	MAR07300	MAM03072c[c]	Usp29	MAR07300	MAM03072c[c]	Plcz1	MAR07300	MAM03072c[c]	Ckm	MAR07270	MAM02380c[c]
Slc8a2	MAR07306	MAM02404c[c]	Slc27a5	MAR07306	MAM02404c[c]	Pde3a	MAR07306	MAM02404c[c]	Apoc2	MAR07271	MAM03071c[c]
Sae1	MAR07308	MAM03073c[c]	Ube2m	MAR07308	MAM03073c[c]	Slco1c1	MAR07308	MAM03073c[c]	Apoc1	MAR07274	MAM02401c[c]
Slc1a5	MAR07309	MAM02405c[c]	Pla2g4c	MAR07309	MAM02405c[c]	Gys2	MAR07309	MAM02405c[c]	Apoe	MAR07275	MAM03072c[c]
Calm3	MAR07310	MAM03074c[c]	Slc8a2	MAR07310	MAM03074c[c]	Ldhb	MAR07310	MAM03074c[c]	Cblc	MAR07276	MAM02404c[c]
Pglyrp1	MAR07311	MAM02408c[c]	Sae1	MAR07311	MAM02408c[c]	Kcnj8	MAR07311	MAM02408c[c]	Atp1a3	MAR07277	MAM03073c[c]
Ckm	MAR07312	MAM03075c[c]	Slc1a5	MAR07312	MAM03075c[c]	Abcc9	MAR07312	MAM03075c[c]	Pafah1b3	MAR07278	MAM02405c[c]
Apoc2	MAR07313	MAM02412c[c]	Calm3	MAR07313	MAM02412c[c]	Cmas	MAR07313	MAM02412c[c]	Lipe	MAR07279	MAM02426c[c]
Apoc1	MAR07314	MAM03076c[c]	Pglyrp1	MAR07314	MAM03076c[c]	St8sia1	MAR07314	MAM03076c[c]	B3gnt8	MAR07280	MAM03074c[c]
Apoe	MAR07315	MAM02415c[c]	Ckm	MAR07315	MAM02415c[c]	Etnk1	MAR07315	MAM02415c[c]	Bckdha	MAR07281	MAM02408c[c]
Cblc	MAR07316	MAM03077c[c]	Apoc2	MAR07316	MAM03077c[c]	Bcat1	MAR07316	MAM03077c[c]	Cyp2s1	MAR07285	MAM03075c[c]
Atp1a3	MAR07317	MAM02416c[c]	Apoc1	MAR07317	MAM02416c[c]	Far2	MAR07317	MAM02416c[c]	Itpkc	MAR07286	MAM02412c[c]
Pafah1b3	MAR07318	MAM03078c[c]	Apoe	MAR07318	MAM03078c[c]	Ndufa3	MAR07318	MAM03078c[c]	Blvrb	MAR07287	MAM03076c[c]
Lipe	MAR07319	MAM02419c[c]	Cblc	MAR07319	MAM02419c[c]	Mboat7	MAR07319	MAM02419c[c]	Sirt2	MAR07288	MAM02415c[c]
B3gnt8	MAR07320	MAM03079c[c]	Atp1a3	MAR07320	MAM03079c[c]	Rdh13	MAR07320	MAM03079c[c]	Ech1	MAR07289	MAM03077c[c]
Bckdha	MAR07321	MAM02420c[c]	Pafah1b3	MAR07321	MAM02420c[c]	Kmt5c	MAR07321	MAM02420c[c]	Cox7a1	MAR07290	MAM02416c[c]
Cyp2s1	MAR07322	MAM03080c[c]	Lipe	MAR07322	MAM03080c[c]	Cox6b2	MAR07322	MAM03080c[c]	Tbcb	MAR07291	MAM03078c[c]
Itpkc	MAR07323	MAM02423c[c]	B3gnt8	MAR07323	MAM02423c[c]	Ube2s	MAR07323	MAM02423c[c]	Polr2i	MAR07293	MAM02419c[c]
Blvrb	MAR07324	MAM03082c[c]	Bckdha	MAR07324	MAM03082c[c]	Nat14	MAR07324	MAM03082c[c]	Kmt2b	MAR07294	MAM03079c[c]
Acp7	MAR07325	MAM01590g[g]	Cyp2s1	MAR07325	MAM01590g[g]	Usp29	MAR07325	MAM01590g[g]	Cox6b1	MAR07300	MAM02420c[c]
Sirt2	MAR07326	MAM01592g[g]	Itpkc	MAR07326	MAM01592g[g]	Slc27a5	MAR07326	MAM01592g[g]	Atp4a	MAR07306	MAM03080c[c]
Ech1	MAR07327	MAM02906g[g]	Blvrb	MAR07327	MAM02906g[g]	Ube2m	MAR07327	MAM02906g[g]	Gapdhs	MAR07308	MAM02423c[c]
Cox7a1	MAR07328	MAM02960g[g]	Acp7	MAR07328	MAM02960g[g]	Pla2g4c	MAR07328	MAM02960g[g]	Uba2	MAR07309	MAM03082c[c]
Tbcb	MAR07329	MAM01712g[g]	Sirt2	MAR07329	MAM01712g[g]	Sult2a1	MAR07329	MAM01712g[g]	Chst8	MAR07310	MAM01590g[g]
Polr2i	MAR07332	MAM01608g[g]	Ech1	MAR07332	MAM01608g[g]	Slc8a2	MAR07332	MAM01608g[g]	Pepd	MAR07311	MAM01592g[g]
Kmt2b	MAR07333	MAM03000g[g]	Cox7a1	MAR07333	MAM03000g[g]	Sae1	MAR07333	MAM03000g[g]	Slc7a10	MAR07312	MAM02906g[g]
Cox6b1	MAR07334	MAM03111g[g]	Tbcb	MAR07334	MAM03111g[g]	Slc1a5	MAR07334	MAM03111g[g]	Etfb	MAR07313	MAM02960g[g]
Atp4a	MAR07428	MAM01609g[g]	Polr2i	MAR07428	MAM01609g[g]	Calm3	MAR07428	MAM01609g[g]	Klk1	MAR07314	MAM01712g[g]
Gapdhs	MAR07429	MAM01871g[g]	Prodh2	MAR07429	MAM01871g[g]	Pglyrp1	MAR07429	MAM01871g[g]	Acp4	MAR07315	MAM01608g[g]
Uba2	MAR07574	MAM01872g[g]	Kmt2b	MAR07574	MAM01872g[g]	Ckm	MAR07574	MAM01872g[g]	Pold1	MAR07316	MAM03000g[g]
Chst8	MAR07575	MAM02907g[g]	Cox6b1	MAR07575	MAM02907g[g]	Apoc2	MAR07575	MAM02907g[g]	Nup62	MAR07317	MAM03111g[g]
Pepd	MAR07576	MAM00205g[g]	Atp4a	MAR07576	MAM00205g[g]	Apoc1	MAR07576	MAM00205g[g]	Il4i1	MAR07318	MAM01609g[g]
Slc7a10	MAR07577	MAM03110g[g]	Gapdhs	MAR07577	MAM03110g[g]	Apoe	MAR07577	MAM03110g[g]	Pnkp	MAR07319	MAM01871g[g]
Etfb	MAR07578	MAM01607g[g]	Uba2	MAR07578	MAM01607g[g]	Cblc	MAR07578	MAM01607g[g]	Cpt1c	MAR07320	MAM01872g[g]
Klk1	MAR07580	MAM01611g[g]	Chst8	MAR07580	MAM01611g[g]	Atp1a3	MAR07580	MAM01611g[g]	Slc17a7	MAR07321	MAM02907g[g]
Acp4	MAR07582	MAM01801g[g]	Pepd	MAR07582	MAM01801g[g]	Pafah1b3	MAR07582	MAM01801g[g]	Gys1	MAR07322	MAM00205g[g]
Pold1	MAR07585	MAM01706c[c]	Slc7a10	MAR07585	MAM01706c[c]	Lipe	MAR07585	MAM01706c[c]	Dhdh	MAR07323	MAM03110g[g]
Nup62	MAR07586	MAM01806c[c]	Etfb	MAR07586	MAM01806c[c]	B3gnt8	MAR07586	MAM01806c[c]	Hsd17b14	MAR07324	MAM01607g[g]
Il4i1	MAR07587	MAM03026c[c]	Klk1	MAR07587	MAM03026c[c]	Bckdha	MAR07587	MAM03026c[c]	Bcat2	MAR07325	MAM01611g[g]
Pnkp	MAR08691	MAM01657c[c]	Acp4	MAR08691	MAM01657c[c]	Cyp2s1	MAR08691	MAM01657c[c]	Fut1	MAR07326	MAM01801g[g]
Cpt1c	MAR08693	MAM02187c[c]	Pold1	MAR08693	MAM02187c[c]	Itpkc	MAR08693	MAM02187c[c]	Fut2	MAR07327	MAM01706c[c]
Slc17a7	MAR08694	MAM01658c[c]	Nup62	MAR08694	MAM01658c[c]	Blvrb	MAR08694	MAM01658c[c]	Dbp	MAR07328	MAM01806c[c]
Gys1	MAR08695	MAM01656c[c]	Il4i1	MAR08695	MAM01656c[c]	Acp7	MAR08695	MAM01656c[c]	Sphk2	MAR07329	MAM03026c[c]
Dhdh	MAR05152	MAM01730c[c]	Pnkp	MAR05152	MAM01730c[c]	Sirt2	MAR05152	MAM01730c[c]	Sult2b1	MAR07332	MAM01657c[c]
Hsd17b14	MAR05155	MAM01730r[r]	Cpt1c	MAR05155	MAM01730r[r]	Ech1	MAR05155	MAM01730r[r]	Abcc8	MAR07333	MAM02187c[c]
Bcat2	MAR05156	MAM01733r[r]	Slc17a7	MAR05156	MAM01733r[r]	Cox7a1	MAR05156	MAM01733r[r]	Tph1	MAR07334	MAM01658c[c]
Fut1	MAR05157	MAM01733c[c]	Gys1	MAR05157	MAM01733c[c]	Tbcb	MAR05157	MAM01733c[c]	Ldha	MAR07428	MAM01656c[c]
Fut2	MAR05161	MAM02522c[c]	Dhdh	MAR05161	MAM02522c[c]	Polr2i	MAR05161	MAM02522c[c]	Ldhc	MAR07429	MAM01730c[c]
Dbp	MAR05163	MAM02498c[c]	Hsd17b14	MAR05163	MAM02498c[c]	Prodh2	MAR05163	MAM02498c[c]	Zdhhc13	MAR07574	MAM01730r[r]
Sphk2	MAR05164	MAM01390c[c]	Bcat2	MAR05164	MAM01390c[c]	Kmt2b	MAR05164	MAM01390c[c]	Htatip2	MAR07575	MAM01733r[r]
Sult2b1	MAR05165	MAM01323c[c]	Fut1	MAR05165	MAM01323c[c]	Cox6b1	MAR05165	MAM01323c[c]	Slc6a5	MAR07576	MAM01733c[c]
Abcc8	MAR05166	MAM01865c[c]	Fut2	MAR05166	MAM01865c[c]	Atp4a	MAR05166	MAM01865c[c]	Slc17a6	MAR07577	MAM02522c[c]
Tph1	MAR05167	MAM01895c[c]	Dbp	MAR05167	MAM01895c[c]	Gapdhs	MAR05167	MAM01895c[c]	Herc2	MAR07578	MAM02498c[c]
Ldha	MAR05168	MAM01866c[c]	Sphk2	MAR05168	MAM01866c[c]	Uba2	MAR05168	MAM01866c[c]	Oca2	MAR07580	MAM01390c[c]
Ldhc	MAR05169	MAM01734c[c]	Sult2b1	MAR05169	MAM01734c[c]	Chst8	MAR05169	MAM01734c[c]	Atp10a	MAR07582	MAM01323c[c]
Zdhhc13	MAR05170	MAM01734r[r]	Abcc8	MAR05170	MAM01734r[r]	Pepd	MAR05170	MAM01734r[r]	Ube3a	MAR07585	MAM01865c[c]
Htatip2	MAR05171	MAM01866r[r]	Tph1	MAR05171	MAM01866r[r]	Slc7a10	MAR05171	MAM01866r[r]	Mkrn3	MAR07586	MAM01895c[c]
Slc17a6	MAR05172	MAM01896r[r]	Ldha	MAR05172	MAM01896r[r]	Etfb	MAR05172	MAM01896r[r]	Mcee	MAR07587	MAM01866c[c]
Herc2	MAR05174	MAM01897r[r]	Ldhc	MAR05174	MAM01897r[r]	Klk1	MAR05174	MAM01897r[r]	Chsy1	MAR08691	MAM01734c[c]
Oca2	MAR09735	MAM01898r[r]	Zdhhc13	MAR09735	MAM01898r[r]	Acp4	MAR09735	MAM01898r[r]	Aldh1a3	MAR08693	MAM01734r[r]
Atp10a	MAR07621	MAM01867r[r]	Htatip2	MAR07621	MAM01867r[r]	Pold1	MAR07621	MAM01867r[r]	Cers3	MAR08694	MAM01866r[r]
Ube3a	MAR07622	MAM01731r[r]	Slc6a5	MAR07622	MAM01731r[r]	Nup62	MAR07622	MAM01731r[r]	Slco3a1	MAR08695	MAM01896r[r]
Mkrn3	MAR07624	MAM03108r[r]	Slc17a6	MAR07624	MAM03108r[r]	Il4i1	MAR07624	MAM03108r[r]	Rlbp1	MAR05152	MAM01897r[r]
Mcee	MAR07626	MAM01899r[r]	Herc2	MAR07626	MAM01899r[r]	Pnkp	MAR07626	MAM01899r[r]	Polg	MAR05154	MAM01898r[r]
Chsy1	MAR05258	MAM01900r[r]	Oca2	MAR05258	MAM01900r[r]	Cpt1c	MAR05258	MAM01900r[r]	Rhcg	MAR05155	MAM01867r[r]
Aldh1a3	MAR05259	MAM00154r[r]	Atp10a	MAR05259	MAM00154r[r]	Slc17a7	MAR05259	MAM00154r[r]	Ticrr	MAR05156	MAM01731r[r]
Cers3	MAR05260	MAM00140r[r]	Ube3a	MAR05260	MAM00140r[r]	Gys1	MAR05260	MAM00140r[r]	Plin1	MAR05157	MAM03108r[r]
Slco3a1	MAR05261	MAM00198r[r]	Mkrn3	MAR05261	MAM00198r[r]	Dhdh	MAR05261	MAM00198r[r]	Anpep	MAR05161	MAM01899r[r]
Rlbp1	MAR05262	MAM01732r[r]	Mcee	MAR05262	MAM01732r[r]	Hsd17b14	MAR05262	MAM01732r[r]	Idh2	MAR05162	MAM01900r[r]
Polg	MAR05263	MAM00139r[r]	Chsy1	MAR05263	MAM00139r[r]	Bcat2	MAR05263	MAM00139r[r]	Man2a2	MAR05163	MAM00154r[r]
Rhcg	MAR05264	MAM00138r[r]	Aldh1a3	MAR05264	MAM00138r[r]	Fut1	MAR05264	MAM00138r[r]	Sec11a	MAR05164	MAM00140r[r]
Ticrr	MAR05265	MAM01971r[r]	Cers3	MAR05265	MAM01971r[r]	Fut2	MAR05265	MAM01971r[r]	Slc28a1	MAR05165	MAM00198r[r]
Plin1	MAR05266	MAM02453r[r]	Slco3a1	MAR05266	MAM02453r[r]	Dbp	MAR05266	MAM02453r[r]	Pde8a	MAR05166	MAM01732r[r]
Anpep	MAR05267	MAM01970r[r]	Rlbp1	MAR05267	MAM01970r[r]	Sphk2	MAR05267	MAM01970r[r]	Efl1	MAR05167	MAM00139r[r]
Idh2	MAR05268	MAM00153r[r]	Polg	MAR05268	MAM00153r[r]	Sult2b1	MAR05268	MAM00153r[r]	Stard5	MAR05168	MAM00138r[r]
Man2a2	MAR05269	MAM01969r[r]	Rhcg	MAR05269	MAM01969r[r]	Kcnj11	MAR05269	MAM01969r[r]	Fah	MAR05169	MAM01971r[r]
Sec11a	MAR05270	MAM00151r[r]	Ticrr	MAR05270	MAM00151r[r]	Abcc8	MAR05270	MAM00151r[r]	Tyr	MAR05170	MAM02453r[r]
Slc28a1	MAR05272	MAM01969g[g]	Plin1	MAR05272	MAM01969g[g]	Tph1	MAR05272	MAM01969g[g]	Ctsc	MAR05171	MAM01970r[r]
Pde8a	MAR05273	MAM00151g[g]	Anpep	MAR05273	MAM00151g[g]	Ldha	MAR05273	MAM00151g[g]	Me3	MAR05172	MAM00153r[r]
Efl1	MAR05274	MAM00143g[g]	Idh2	MAR05274	MAM00143g[g]	Ldhc	MAR05274	MAM00143g[g]	Usp35	MAR05174	MAM01969r[r]
Stard5	MAR05275	MAM02453g[g]	Man2a2	MAR05275	MAM02453g[g]	Zdhhc13	MAR05275	MAM02453g[g]	Alg8	MAR09735	MAM00151r[r]
Fah	MAR05276	MAM00150g[g]	Sec11a	MAR05276	MAM00150g[g]	Htatip2	MAR05276	MAM00150g[g]	Ndufc2	MAR07621	MAM01969g[g]
Tyr	MAR05277	MAM00153g[g]	Slc28a1	MAR05277	MAM00153g[g]	Slc17a6	MAR05277	MAM00153g[g]	B3gnt6	MAR07622	MAM00151g[g]
Ctsc	MAR05278	MAM00152g[g]	Pde8a	MAR05278	MAM00152g[g]	Herc2	MAR05278	MAM00152g[g]	Acer3	MAR07624	MAM00143g[g]
Me3	MAR05279	MAM00146g[g]	Efl1	MAR05279	MAM00146g[g]	Oca2	MAR05279	MAM00146g[g]	Dgat2	MAR07626	MAM02453g[g]
Usp35	MAR05280	MAM00147g[g]	Stard5	MAR05280	MAM00147g[g]	Atp10a	MAR05280	MAM00147g[g]	Mogat2	MAR05258	MAM00150g[g]
Alg8	MAR05281	MAM00148g[g]	Fah	MAR05281	MAM00148g[g]	Ube3a	MAR05281	MAM00148g[g]	Slco2b1	MAR05259	MAM00153g[g]
Ndufc2	MAR05282	MAM00149g[g]	Tyr	MAR05282	MAM00149g[g]	Mkrn3	MAR05282	MAM00149g[g]	Neu3	MAR05260	MAM00152g[g]
B3gnt6	MAR05283	MAM00145g[g]	Ctsc	MAR05283	MAM00145g[g]	Mcee	MAR05283	MAM00145g[g]	Spcs2	MAR05261	MAM00146g[g]
Acer3	MAR05284	MAM00144g[g]	Me3	MAR05284	MAM00144g[g]	Chsy1	MAR05284	MAM00144g[g]	Pold3	MAR05262	MAM00147g[g]
Dgat2	MAR05285	MAM00142g[g]	Usp35	MAR05285	MAM00142g[g]	Aldh1a3	MAR05285	MAM00142g[g]	Lipt2	MAR05263	MAM00148g[g]
Slco2b1	MAR05286	MAM02598g[g]	Alg8	MAR05286	MAM02598g[g]	Cers3	MAR05286	MAM02598g[g]	Pgm2l1	MAR05264	MAM00149g[g]
Neu3	MAR05287	MAM02597g[g]	Ndufc2	MAR05287	MAM02597g[g]	Slco3a1	MAR05287	MAM02597g[g]	P4ha3	MAR05265	MAM00145g[g]
Spcs2	MAR05288	MAM02507g[g]	B3gnt6	MAR05288	MAM02507g[g]	Rlbp1	MAR05288	MAM02507g[g]	Ucp3	MAR05266	MAM00144g[g]
Pold3	MAR05290	MAM02510g[g]	Acer3	MAR05290	MAM02510g[g]	Polg	MAR05290	MAM02510g[g]	Ucp2	MAR05267	MAM00142g[g]
Lipt2	MAR05291	MAM01868g[g]	Gucy2d	MAR05291	MAM01868g[g]	Rhcg	MAR05291	MAM01868g[g]	Stard10	MAR05268	MAM02598g[g]
Pgm2l1	MAR09817	MAM01869g[g]	Dgat2	MAR09817	MAM01869g[g]	Ticrr	MAR09817	MAM01869g[g]	Pde2a	MAR05269	MAM02597g[g]
P4ha3	MAR09818	MAM01870g[g]	Mogat2	MAR09818	MAM01870g[g]	Plin1	MAR09818	MAM01870g[g]	Inppl1	MAR05270	MAM02507g[g]
Ucp3	MAR05407	MAM01829g[g]	Slco2b1	MAR05407	MAM01829g[g]	Anpep	MAR05407	MAM01829g[g]	Folr2	MAR05272	MAM02510g[g]
Ucp2	MAR03851	MAM01948g[g]	Neu3	MAR03851	MAM01948g[g]	Idh2	MAR03851	MAM01948g[g]	Folr1	MAR05273	MAM01868g[g]
Stard10	MAR03861	MAM01950g[g]	Spcs2	MAR03861	MAM01950g[g]	Man2a2	MAR03861	MAM01950g[g]	Art5	MAR05274	MAM01869g[g]
Pde2a	MAR03866	MAM02323g[g]	Pold3	MAR03866	MAM02323g[g]	Sec11a	MAR03866	MAM02323g[g]	Art1	MAR05275	MAM01870g[g]
Inppl1	MAR03915	MAM02672g[g]	Lipt2	MAR03915	MAM02672g[g]	Slc28a1	MAR03915	MAM02672g[g]	Nup98	MAR05276	MAM01829g[g]
Folr2	MAR04084	MAM00141l[l]	Pgm2l1	MAR04084	MAM00141l[l]	Pde8a	MAR04084	MAM00141l[l]	Rrm1	MAR05277	MAM01948g[g]
Art5	MAR04701	MAM01382l[l]	P4ha3	MAR04701	MAM01382l[l]	Efl1	MAR04701	MAM01382l[l]	Trim5	MAR05278	MAM01950g[g]
Art1	MAR04840	MAM02453l[l]	Ucp3	MAR04840	MAM02453l[l]	Stard5	MAR04840	MAM02453l[l]	Smpd1	MAR05279	MAM02323g[g]
Nup98	MAR08662	MAM00198l[l]	Ucp2	MAR08662	MAM00198l[l]	Fah	MAR08662	MAM00198l[l]	Tpp1	MAR05280	MAM02672g[g]
Rrm1	MAR08663	MAM01651l[l]	Stard10	MAR08663	MAM01651l[l]	Tyr	MAR08663	MAM01651l[l]	Cyb5r2	MAR05281	MAM00141l[l]
Trim5	MAR08664	MAM01652l[l]	Pde2a	MAR08664	MAM01652l[l]	Ctsc	MAR08664	MAM01652l[l]	Ampd3	MAR05282	MAM01382l[l]
Smpd1	MAR08666	MAM01653l[l]	Inppl1	MAR08666	MAM01653l[l]	Me3	MAR08666	MAM01653l[l]	Galnt18	MAR05283	MAM02453l[l]
Tpp1	MAR08667	MAM02324l[l]	Folr2	MAR08667	MAM02324l[l]	Usp35	MAR08667	MAM02324l[l]	Usp47	MAR05284	MAM00198l[l]
Cyb5r2	MAR08668	MAM02543l[l]	Folr1	MAR08668	MAM02543l[l]	Alg8	MAR08668	MAM02543l[l]	Far1	MAR05285	MAM01651l[l]
Ampd3	MAR00710	MAM02508l[l]	Art5	MAR00710	MAM02508l[l]	Ndufc2	MAR00710	MAM02508l[l]	Copb1	MAR05286	MAM01652l[l]
Galnt18	MAR03787	MAM01159e[e]	Art1	MAR03787	MAM01159e[e]	B3gnt6	MAR03787	MAM01159e[e]	Pde3b	MAR05287	MAM01653l[l]
Usp47	MAR03957	MAM01652e[e]	Nup98	MAR03957	MAM01652e[e]	Acer3	MAR03957	MAM01652e[e]	Cyp2r1	MAR05288	MAM02324l[l]
Far1	MAR03958	MAM02672e[e]	Rrm1	MAR03958	MAM02672e[e]	Dgat2	MAR03958	MAM02672e[e]	Pik3c2a	MAR05290	MAM02543l[l]
Copb1	MAR04139	MAM01159l[l]	Trim5	MAR04139	MAM01159l[l]	Slco2b1	MAR04139	MAM01159l[l]	Xylt1	MAR05291	MAM02508l[l]
Pde3b	MAR04141	MAM02672l[l]	Smpd1	MAR04141	MAM02672l[l]	Neu3	MAR04141	MAM02672l[l]	Coq7	MAR09817	MAM01159e[e]
Cyp2r1	MAR04145	MAM02509l[l]	Tpp1	MAR04145	MAM02509l[l]	Spcs2	MAR04145	MAM02509l[l]	Gde1	MAR09818	MAM01652e[e]
Pik3c2a	MAR04147	MAM02510l[l]	Ampd3	MAR04147	MAM02510l[l]	Pold3	MAR04147	MAM02510l[l]	Acsm1	MAR05407	MAM02672e[e]
Xylt1	MAR04149	MAM02511l[l]	Galnt18	MAR04149	MAM02511l[l]	Lipt2	MAR04149	MAM02511l[l]	Acsm3	MAR03851	MAM01159l[l]
Coq7	MAR04152	MAM02512g[g]	Usp47	MAR04152	MAM02512g[g]	Pgm2l1	MAR04152	MAM02512g[g]	Uqcrc2	MAR03861	MAM02672l[l]
Gde1	MAR04209	MAM02515g[g]	Far1	MAR04209	MAM02515g[g]	P4ha3	MAR04209	MAM02515g[g]	Polr3e	MAR03866	MAM02509l[l]
Acsm1	MAR04408	MAM02516g[g]	Copb1	MAR04408	MAM02516g[g]	Ucp3	MAR04408	MAM02516g[g]	Hs3st2	MAR03915	MAM02510l[l]
Acsm4	MAR04410	MAM01343c[c]	Pde3b	MAR04410	MAM01343c[c]	Ucp2	MAR04410	MAM01343c[c]	Usp31	MAR04084	MAM02511l[l]
Acsm3	MAR04454	MAM01349c[c]	Cyp2r1	MAR04454	MAM01349c[c]	Stard10	MAR04454	MAM01349c[c]	Scnn1g	MAR04701	MAM02512g[g]
Uqcrc2	MAR04458	MAM02485c[c]	Pik3c2a	MAR04458	MAM02485c[c]	Pde2a	MAR04458	MAM02485c[c]	Scnn1b	MAR04840	MAM02515g[g]
Polr3e	MAR04465	MAM01353c[c]	Xylt1	MAR04465	MAM01353c[c]	Inppl1	MAR04465	MAM01353c[c]	Ndufab1	MAR08662	MAM02516g[g]
Hs3st2	MAR04589	MAM02044c[c]	Coq7	MAR04589	MAM02044c[c]	Folr2	MAR04589	MAM02044c[c]	Rbbp6	MAR08663	MAM01343c[c]
Usp31	MAR04652	MAM02802c[c]	Gde1	MAR04652	MAM02802c[c]	Folr1	MAR04652	MAM02802c[c]	Slc5a11	MAR08664	MAM01351c[c]
Scnn1g	MAR06413	MAM00186c[c]	Acsm5	MAR06413	MAM00186c[c]	Art5	MAR06413	MAM00186c[c]	Hs3st4	MAR08666	MAM01349c[c]
Scnn1b	MAR06414	MAM01359c[c]	Acsm4	MAR06414	MAM01359c[c]	Art1	MAR06414	MAM01359c[c]	Xpo6	MAR08667	MAM02485c[c]
Ndufab1	MAR07704	MAM01350c[c]	Acsm3	MAR07704	MAM01350c[c]	Nup98	MAR07704	MAM01350c[c]	Atp2a1	MAR08668	MAM01353c[c]
Rbbp6	MAR07706	MAM02487c[c]	Uqcrc2	MAR07706	MAM02487c[c]	Rrm1	MAR07706	MAM02487c[c]	Tufm	MAR00710	MAM02044c[c]
Slc5a11	MAR08772	MAM02935c[c]	Polr3e	MAR08772	MAM02935c[c]	Trim5	MAR08772	MAM02935c[c]	Sult1a1	MAR03787	MAM02753c[c]
Xpo6	MAR08773	MAM02012c[c]	Hs3st2	MAR08773	MAM02012c[c]	Smpd1	MAR08773	MAM02012c[c]	Aldoa	MAR03957	MAM02802c[c]
Atp2a1	MAR08775	MAM01358c[c]	Usp31	MAR08775	MAM01358c[c]	Tpp1	MAR08775	MAM01358c[c]	Aldoa	MAR03958	MAM00186c[c]
Tufm	MAR08777	MAM02414c[c]	Scnn1g	MAR08777	MAM02414c[c]	Cyb5r2	MAR08777	MAM02414c[c]	Hirip3	MAR04139	MAM01359c[c]
Sult1a1	MAR08778	MAM00199c[c]	Scnn1b	MAR08778	MAM00199c[c]	Ampd3	MAR08778	MAM00199c[c]	Cdipt	MAR04141	MAM01350c[c]
Aldoa	MAR08779	MAM00197c[c]	Ndufab1	MAR08779	MAM00197c[c]	Galnt18	MAR08779	MAM00197c[c]	Qprt	MAR04145	MAM02487c[c]
Aldoa	MAR08780	MAM02579c[c]	Rbbp6	MAR08780	MAM02579c[c]	Usp47	MAR08780	MAM02579c[c]	Dctpp1	MAR04147	MAM02935c[c]
Hirip3	MAR08782	MAM00215c[c]	Slc5a11	MAR08782	MAM00215c[c]	Far1	MAR08782	MAM00215c[c]	Sephs2	MAR04149	MAM02012c[c]
Cdipt	MAR03975	MAM02496c[c]	Aqp8	MAR03975	MAM02496c[c]	Copb1	MAR03975	MAM02496c[c]	Phkg2	MAR04152	MAM01358c[c]
Qprt	MAR03977	MAM01308c[c]	Hs3st4	MAR03977	MAM01308c[c]	Pde3b	MAR03977	MAM01308c[c]	Rnf40	MAR04209	MAM02414c[c]
Dctpp1	MAR03979	MAM01285l[l]	Xpo6	MAR03979	MAM01285l[l]	Cyp2r1	MAR03979	MAM01285l[l]	Setd1a	MAR04408	MAM00199c[c]
Sephs2	MAR06911	MAM01307l[l]	Atp2a1	MAR06911	MAM01307l[l]	Pik3c2a	MAR06911	MAM01307l[l]	Hsd3b7	MAR04410	MAM00197c[c]
Phkg2	MAR06912	MAM01308l[l]	Tufm	MAR06912	MAM01308l[l]	Xylt1	MAR06912	MAM01308l[l]	Vkorc1	MAR04454	MAM02579c[c]
Rnf40	MAR06914	MAM01365l[l]	Sult1a1	MAR06914	MAM01365l[l]	Coq7	MAR06914	MAM01365l[l]	Bckdk	MAR04458	MAM00215c[c]
Setd1a	MAR06916	MAM01369l[l]	Aldoa	MAR06916	MAM01369l[l]	Gde1	MAR06916	MAM01369l[l]	Kat8	MAR04465	MAM02496c[c]
Hsd3b7	MAR06918	MAM01370l[l]	Aldoa	MAR06918	MAM01370l[l]	Acsm5	MAR06918	MAM01370l[l]	Cox6a2	MAR04589	MAM01308c[c]
Vkorc1	MAR06921	MAM01371l[l]	Hirip3	MAR06921	MAM01371l[l]	Acsm4	MAR06921	MAM01371l[l]	Slc5a2	MAR04652	MAM01285l[l]
Bckdk	MAR03960	MAM01628l[l]	Cdipt	MAR03960	MAM01628l[l]	Acsm3	MAR03960	MAM01628l[l]	Inpp5f	MAR06413	MAM01307l[l]
Kat8	MAR03980	MAM01974l[l]	Qprt	MAR03980	MAM01974l[l]	Uqcrc2	MAR03980	MAM01974l[l]	Plpp4	MAR06414	MAM01308l[l]
Cox6a2	MAR03982	MAM01975l[l]	Dctpp1	MAR03982	MAM01975l[l]	Polr3e	MAR03982	MAM01975l[l]	Ate1	MAR07704	MAM01365l[l]
Slc5a2	MAR08409	MAM01986l[l]	Sephs2	MAR08409	MAM01986l[l]	Hs3st2	MAR08409	MAM01986l[l]	Acadsb	MAR07706	MAM01369l[l]
Inpp5f	MAR08410	MAM02039l[l]	Phkg2	MAR08410	MAM02039l[l]	Usp31	MAR08410	MAM02039l[l]	Chst15	MAR08772	MAM01370l[l]
Plpp4	MAR08413	MAM02125l[l]	Rnf40	MAR08413	MAM02125l[l]	Scnn1g	MAR08413	MAM02125l[l]	Oat	MAR08773	MAM01371l[l]
Ate1	MAR08415	MAM02184l[l]	Setd1a	MAR08415	MAM02184l[l]	Scnn1b	MAR08415	MAM02184l[l]	Lhpp	MAR08775	MAM01628l[l]
Acadsb	MAR00165	MAM02360l[l]	Hsd3b7	MAR00165	MAM02360l[l]	Ndufab1	MAR00165	MAM02360l[l]	Uros	MAR08777	MAM01974l[l]
Chst15	MAR00171	MAM02426l[l]	Vkorc1	MAR00171	MAM02426l[l]	Rbbp6	MAR00171	MAM02426l[l]	Mgmt	MAR08778	MAM01975l[l]
Oat	MAR00188	MAM02471l[l]	Bckdk	MAR00188	MAM02471l[l]	Slc5a11	MAR00188	MAM02471l[l]	Inpp5a	MAR08779	MAM01986l[l]
Lhpp	MAR00192	MAM02724l[l]	Kat8	MAR00192	MAM02724l[l]	Hs3st4	MAR00192	MAM02724l[l]	Echs1	MAR08780	MAM02039l[l]
Uros	MAR00196	MAM02770l[l]	Cox6a2	MAR00196	MAM02770l[l]	Xpo6	MAR00196	MAM02770l[l]	Paox	MAR08782	MAM02125l[l]
Mgmt	MAR00200	MAM02896l[l]	Slc5a2	MAR00200	MAM02896l[l]	Atp2a1	MAR00200	MAM02896l[l]	Cyp2e1	MAR03975	MAM02184l[l]
Inpp5a	MAR00204	MAM02993l[l]	Inpp5f	MAR00204	MAM02993l[l]	Tufm	MAR00204	MAM02993l[l]	Sirt3	MAR03977	MAM02360l[l]
Echs1	MAR00209	MAM03089l[l]	Plpp4	MAR00209	MAM03089l[l]	Sult1a1	MAR00209	MAM03089l[l]	Pgghg	MAR03979	MAM02426l[l]
Paox	MAR00213	MAM03101l[l]	Ate1	MAR00213	MAM03101l[l]	Aldoa	MAR00213	MAM03101l[l]	B4galnt4	MAR06911	MAM02471l[l]
Cyp2e1	MAR00217	MAM03135l[l]	Acadsb	MAR00217	MAM03135l[l]	Aldoa	MAR00217	MAM03135l[l]	Ptdss2	MAR06912	MAM02724l[l]
Sirt3	MAR00226	MAM01343l[l]	Chst15	MAR00226	MAM01343l[l]	Hirip3	MAR00226	MAM01343l[l]	Taldo1	MAR06914	MAM02770l[l]
Pgghg	MAR00233	MAM01345c[c]	Oat	MAR00233	MAM01345c[c]	Cdipt	MAR00233	MAM01345c[c]	Slc25a22	MAR06916	MAM02896l[l]
B4galnt4	MAR00237	MAM01345l[l]	Lhpp	MAR00237	MAM01345l[l]	Qprt	MAR00237	MAM01345l[l]	Pnpla2	MAR06918	MAM02993l[l]
Ptdss2	MAR00241	MAM01351c[c]	Uros	MAR00241	MAM01351c[c]	Dctpp1	MAR00241	MAM01351c[c]	Polr2l	MAR06921	MAM03089l[l]
Taldo1	MAR00249	MAM01351l[l]	Mgmt	MAR00249	MAM01351l[l]	Sephs2	MAR00249	MAM01351l[l]	Ctsd	MAR03960	MAM03101l[l]
Slc25a22	MAR00255	MAM01628m[m]	Inpp5a	MAR00255	MAM01628m[m]	Phkg2	MAR00255	MAM01628m[m]	Slc22a18	MAR03980	MAM03135l[l]
Pnpla2	MAR00259	MAM02125m[m]	Echs1	MAR00259	MAM02125m[m]	Rnf40	MAR00259	MAM02125m[m]	Nadsyn1	MAR03982	MAM01343l[l]
Polr2l	MAR00263	MAM02426m[m]	Paox	MAR00263	MAM02426m[m]	Setd1a	MAR00263	MAM02426m[m]	Dhcr7	MAR08409	MAM01345c[c]
Ctsd	MAR00267	MAM02471m[m]	Cyp2e1	MAR00267	MAM02471m[m]	Hsd3b7	MAR00267	MAM02471m[m]	Tpcn2	MAR08410	MAM01345l[l]
Slc22a18	MAR00271	MAM02485m[m]	Sirt3	MAR00271	MAM02485m[m]	Vkorc1	MAR00271	MAM02485m[m]	Pnpla6	MAR08413	MAM01351l[l]
Nadsyn1	MAR00275	MAM02724m[m]	Pgghg	MAR00275	MAM02724m[m]	Bckdk	MAR00275	MAM02724m[m]	Cers4	MAR08415	MAM01628m[m]
Dhcr7	MAR00279	MAM02993m[m]	B4galnt4	MAR00279	MAM02993m[m]	Kat8	MAR00279	MAM02993m[m]	Atp11a	MAR00156	MAM02125m[m]
Tpcn2	MAR00283	MAM01354c[c]	Ptdss2	MAR00283	MAM01354c[c]	Cox6a2	MAR00283	MAM01354c[c]	Grk1	MAR00165	MAM02471m[m]
Pnpla6	MAR00289	MAM01355c[c]	Taldo1	MAR00289	MAM01355c[c]	Slc5a2	MAR00289	MAM01355c[c]	Agpat5	MAR00168	MAM02485m[m]
Cers4	MAR00293	MAM01827l[l]	Slc25a22	MAR00293	MAM01827l[l]	Inpp5f	MAR00293	MAM01827l[l]	Alg11	MAR00171	MAM02724m[m]
Atp11a	MAR00297	MAM02044l[l]	Pnpla2	MAR00297	MAM02044l[l]	Plpp4	MAR00297	MAM02044l[l]	Slc25a15	MAR00174	MAM02993m[m]
Atp4b	MAR00301	MAM02753c[c]	Polr2l	MAR00301	MAM02753c[c]	Ate1	MAR00301	MAM02753c[c]	Slc20a2	MAR00177	MAM01354c[c]
Grk1	MAR00305	MAM02753l[l]	Ctsd	MAR00305	MAM02753l[l]	Acadsb	MAR00305	MAM02753l[l]	Polb	MAR00180	MAM01355c[c]
Agpat5	MAR00309	MAM02802l[l]	Slc22a18	MAR00309	MAM02802l[l]	Chst15	MAR00309	MAM02802l[l]	Kat6a	MAR00184	MAM01827l[l]
Alg11	MAR00313	MAM00186l[l]	Nadsyn1	MAR00313	MAM00186l[l]	Oat	MAR00313	MAM00186l[l]	Gpat4	MAR00188	MAM02044l[l]
Slc25a15	MAR00319	MAM01359l[l]	Dhcr7	MAR00319	MAM01359l[l]	Lhpp	MAR00319	MAM01359l[l]	Ido2	MAR00192	MAM02753l[l]
Slc20a2	MAR00323	MAM01350l[l]	Tpcn2	MAR00323	MAM01350l[l]	Uros	MAR00323	MAM01350l[l]	Ido1	MAR00196	MAM02802l[l]
Polb	MAR00327	MAM02935l[l]	Pnpla6	MAR00327	MAM02935l[l]	Mgmt	MAR00327	MAM02935l[l]	Nsd3	MAR00200	MAM00186l[l]
Kat6a	MAR00331	MAM02012l[l]	Cers4	MAR00331	MAM02012l[l]	Inpp5a	MAR00331	MAM02012l[l]	Plpp5	MAR00204	MAM01359l[l]
Gpat4	MAR00337	MAM01358l[l]	Atp11a	MAR00337	MAM01358l[l]	Echs1	MAR00337	MAM01358l[l]	Star	MAR00209	MAM01350l[l]
Ido2	MAR00341	MAM01352l[l]	Grk1	MAR00341	MAM01352l[l]	Paox	MAR00341	MAM01352l[l]	Hgsnat	MAR00213	MAM02935l[l]
Ido1	MAR00345	MAM02414l[l]	Agpat5	MAR00345	MAM02414l[l]	Cyp2e1	MAR00345	MAM02414l[l]	Fnta	MAR00217	MAM02012l[l]
Nsd3	MAR00349	MAM02046e[e]	Alg11	MAR00349	MAM02046e[e]	Sirt3	MAR00349	MAM02046e[e]	Fut10	MAR00226	MAM01358l[l]
Plpp5	MAR00353	MAM00919c[c]	Slc25a15	MAR00353	MAM00919c[c]	Pgghg	MAR00353	MAM00919c[c]	Gsr	MAR00233	MAM01352l[l]
Star	MAR00357	MAM00918c[c]	Slc20a2	MAR00357	MAM00918c[c]	B4galnt4	MAR00357	MAM00918c[c]	Mboat4	MAR00237	MAM02414l[l]
Hgsnat	MAR00361	MAM02191m[m]	Polb	MAR00361	MAM02191m[m]	Ptdss2	MAR00361	MAM02191m[m]	Tnks	MAR00241	MAM02046e[e]
Fnta	MAR00365	MAM02192m[m]	Kat6a	MAR00365	MAM02192m[m]	Taldo1	MAR00365	MAM02192m[m]	Ppp1r3b	MAR00249	MAM00919c[c]
Got1l1	MAR00369	MAM00084m[m]	Gpat4	MAR00369	MAM00084m[m]	Slc25a22	MAR00369	MAM00084m[m]	Tusc3	MAR00255	MAM00918c[c]
Fut10	MAR00373	MAM02465m[m]	Ido2	MAR00373	MAM02465m[m]	Pnpla2	MAR00373	MAM02465m[m]	Zdhhc2	MAR00259	MAM02191m[m]
Gsr	MAR00377	MAM02466m[m]	Ido1	MAR00377	MAM02466m[m]	Polr2l	MAR00377	MAM02466m[m]	Mtmr7	MAR00263	MAM02192m[m]
Mboat4	MAR00381	MAM02183c[c]	Nsd3	MAR00381	MAM02183c[c]	Ctsd	MAR00381	MAM02183c[c]	Slc7a2	MAR00267	MAM00084m[m]
Tnks	MAR00385	MAM02183m[m]	Plpp5	MAR00385	MAM02183m[m]	Slc22a18	MAR00385	MAM02183m[m]	Asah1	MAR00271	MAM02465m[m]
Ppp1r3b	MAR00389	MAM01587m[m]	Star	MAR00389	MAM01587m[m]	Nadsyn1	MAR00389	MAM01587m[m]	Slc25a4	MAR00275	MAM02466m[m]
Tusc3	MAR00393	MAM01587c[c]	Hgsnat	MAR00393	MAM01587c[c]	Dhcr7	MAR00393	MAM01587c[c]	Acsl1	MAR00279	MAM02183c[c]
Zdhhc2	MAR00397	MAM00765m[m]	Fnta	MAR00397	MAM00765m[m]	Tpcn2	MAR00397	MAM00765m[m]	Enpp6	MAR00283	MAM02183m[m]
Mtmr7	MAR00401	MAM02984m[m]	Got1l1	MAR00401	MAM02984m[m]	Pnpla6	MAR00401	MAM02984m[m]	Dctd	MAR00289	MAM01587m[m]
Slc7a2	MAR00405	MAM01862m[m]	Fut10	MAR00405	MAM01862m[m]	Cers4	MAR00405	MAM01862m[m]	Aga	MAR00293	MAM01587c[c]
Asah1	MAR00409	MAM01580m[m]	Gsr	MAR00409	MAM01580m[m]	Slc10a2	MAR00409	MAM01580m[m]	Spcs3	MAR00297	MAM00765m[m]
Slc25a4	MAR00413	MAM02154c[c]	Mboat4	MAR00413	MAM02154c[c]	Atp11a	MAR00413	MAM02154c[c]	Hpgd	MAR00301	MAM02984m[m]
Acsl1	MAR00417	MAM03102m[m]	Tnks	MAR00417	MAM03102m[m]	Agpat5	MAR00417	MAM03102m[m]	Galnt7	MAR00305	MAM01862m[m]
Enpp6	MAR00421	MAM03103m[m]	Ppp1r3b	MAR00421	MAM03103m[m]	Alg11	MAR00421	MAM03103m[m]	Galntl6	MAR00309	MAM01580m[m]
Dctd	MAR00425	MAM02934m[m]	Tusc3	MAR00425	MAM02934m[m]	Slc25a15	MAR00425	MAM02934m[m]	Sh3rf1	MAR00313	MAM02154c[c]
Aga	MAR00429	MAM02007x[x]	Zdhhc2	MAR00429	MAM02007x[x]	Slc20a2	MAR00429	MAM02007x[x]	Cbr4	MAR00319	MAM03102m[m]
Spcs3	MAR00433	MAM02661x[x]	Mtmr7	MAR00433	MAM02661x[x]	Polb	MAR00433	MAM02661x[x]	Msmo1	MAR00323	MAM03103m[m]
Hpgd	MAR00437	MAM01998x[x]	Slc7a2	MAR00437	MAM01998x[x]	Kat6a	MAR00437	MAM01998x[x]	Nat2	MAR00327	MAM02934m[m]
Galnt7	MAR02942	MAM01760c[c]	Asah1	MAR02942	MAM01760c[c]	Gpat4	MAR02942	MAM01760c[c]	Csgalnact1	MAR00331	MAM02661x[x]
Galntl6	MAR02943	MAM01997c[c]	Slc25a4	MAR02943	MAM01997c[c]	Ido2	MAR02943	MAM01997c[c]	Lpl	MAR00337	MAM01998x[x]
Aadat	MAR02944	MAM01997m[m]	Acsl1	MAR02944	MAM01997m[m]	Ido1	MAR02944	MAM01997m[m]	Slc18a1	MAR00341	MAM01760c[c]
Sh3rf1	MAR02945	MAM02154m[m]	Enpp6	MAR02945	MAM02154m[m]	Nsd3	MAR02945	MAM02154m[m]	Atp6v1b2	MAR00345	MAM01997c[c]
Cbr4	MAR02946	MAM01998m[m]	Dctd	MAR02946	MAM01998m[m]	Plpp5	MAR02946	MAM01998m[m]	Ndufa13	MAR00349	MAM01997m[m]
Msmo1	MAR02947	MAM02661c[c]	Aga	MAR02947	MAM02661c[c]	Star	MAR02947	MAM02661c[c]	Slc25a42	MAR00353	MAM02154m[m]
Tktl2	MAR02948	MAM02759r[r]	Spcs3	MAR02948	MAM02759r[r]	Hgsnat	MAR02948	MAM02759r[r]	Cope	MAR00357	MAM01998m[m]
Nat2	MAR02949	MAM02751x[x]	Hpgd	MAR02949	MAM02751x[x]	Fnta	MAR02949	MAM02751x[x]	Cers1	MAR00361	MAM02661c[c]
Csgalnact1	MAR02951	MAM02759x[x]	Galnt7	MAR02951	MAM02759x[x]	Got1l1	MAR02951	MAM02759x[x]	Fkbp8	MAR00365	MAM02759r[r]
Lpl	MAR02952	MAM02039i[i]	Galntl6	MAR02952	MAM02039i[i]	Fut10	MAR02952	MAM02039i[i]	Isyna1	MAR00369	MAM02751x[x]
Slc18a1	MAR02954	MAM02631c[c]	Sh3rf1	MAR02954	MAM02631c[c]	Gsr	MAR02954	MAM02631c[c]	Pde4c	MAR00373	MAM02759x[x]
Atp6v1b2	MAR02955	MAM02631e[e]	Cbr4	MAR02955	MAM02631e[e]	Mboat4	MAR02955	MAM02631e[e]	Pik3r2	MAR00377	MAM02039i[i]
Ndufa13	MAR02956	MAM02631m[m]	Msmo1	MAR02956	MAM02631m[m]	Tnks	MAR02956	MAM02631m[m]	Slc5a5	MAR00381	MAM02631c[c]
Slc25a42	MAR02957	MAM02041n[n]	Tktl2	MAR02957	MAM02041n[n]	Ppp1r3b	MAR02957	MAM02041n[n]	Slc27a1	MAR00385	MAM02631e[e]
Cope	MAR02959	MAM02630n[n]	Nat1	MAR02959	MAM02630n[n]	Tusc3	MAR02959	MAM02630n[n]	Pgls	MAR00389	MAM02631m[m]
Cers1	MAR02961	MAM02631n[n]	Nat2	MAR02961	MAM02631n[n]	Zdhhc2	MAR02961	MAM02631n[n]	Colgalt1	MAR00393	MAM02041n[n]
Fkbp8	MAR02962	MAM02631x[x]	Csgalnact1	MAR02962	MAM02631x[x]	Mtmr7	MAR02962	MAM02631x[x]	B3gnt3	MAR00397	MAM02630n[n]
Isyna1	MAR02963	MAM02694c[c]	Lpl	MAR02963	MAM02694c[c]	Slc7a2	MAR02963	MAM02694c[c]	Hmox1	MAR00401	MAM02631n[n]
Pde4c	MAR02964	MAM03134c[c]	Slc18a1	MAR02964	MAM03134c[c]	Asah1	MAR02964	MAM03134c[c]	Mmaa	MAR00405	MAM02631x[x]
Pik3r2	MAR02965	MAM02107c[c]	Atp6v1b2	MAR02965	MAM02107c[c]	Slc25a4	MAR02965	MAM02107c[c]	Usp38	MAR00409	MAM01410c[c]
Slc5a5	MAR02966	MAM02108c[c]	Ndufa13	MAR02966	MAM02108c[c]	Acsl1	MAR02966	MAM02108c[c]	Inpp4b	MAR00413	MAM01412c[c]
Slc27a1	MAR02967	MAM02344c[c]	Slc25a42	MAR02967	MAM02344c[c]	Enpp6	MAR02967	MAM02344c[c]	Ucp1	MAR00417	MAM02694c[c]
Pgls	MAR02968	MAM02345c[c]	Cope	MAR02968	MAM02345c[c]	Dctd	MAR02968	MAM02345c[c]	Ndufb7	MAR00421	MAM03134c[c]
Colgalt1	MAR02969	MAM03050c[c]	Cers1	MAR02969	MAM03050c[c]	Aga	MAR02969	MAM03050c[c]	Tecr	MAR00425	MAM02120c[c]
B3gnt3	MAR02970	MAM03051c[c]	Fkbp8	MAR02970	MAM03051c[c]	Spcs3	MAR02970	MAM03051c[c]	Mri1	MAR00429	MAM02122c[c]
Hmox1	MAR02971	MAM02494c[c]	Isyna1	MAR02971	MAM02494c[c]	Hpgd	MAR02971	MAM02494c[c]	Trmt1	MAR00433	MAM02107c[c]
Mmaa	MAR02972	MAM02495c[c]	Pde4c	MAR02972	MAM02495c[c]	Galnt7	MAR02972	MAM02495c[c]	Farsa	MAR00437	MAM02108c[c]
Usp38	MAR02973	MAM00128c[c]	Pik3r2	MAR02973	MAM00128c[c]	Galntl6	MAR02973	MAM00128c[c]	Gcdh	MAR02942	MAM02642c[c]
Inpp4b	MAR02974	MAM00129c[c]	Slc5a5	MAR02974	MAM00129c[c]	Aadat	MAR02974	MAM00129c[c]	Prdx2	MAR02943	MAM02644c[c]
Ucp1	MAR02975	MAM00117c[c]	Slc27a1	MAR02975	MAM00117c[c]	Sh3rf1	MAR02975	MAM00117c[c]	Dhps	MAR02944	MAM02614c[c]
Ndufb7	MAR02976	MAM00118c[c]	Pgls	MAR02976	MAM00118c[c]	Cbr4	MAR02976	MAM00118c[c]	Man2b1	MAR02945	MAM02616c[c]
Tecr	MAR02977	MAM01141c[c]	Colgalt1	MAR02977	MAM01141c[c]	Msmo1	MAR02977	MAM01141c[c]	Mylk3	MAR02946	MAM01648c[c]
Mri1	MAR02978	MAM02745c[c]	B3gnt3	MAR02978	MAM02745c[c]	Tktl2	MAR02978	MAM02745c[c]	Gpt2	MAR02947	MAM01650c[c]
Trmt1	MAR02979	MAM02689c[c]	Hmox1	MAR02979	MAM02689c[c]	Nat1	MAR02979	MAM02689c[c]	Phkb	MAR02948	MAM03116c[c]
Farsa	MAR02980	MAM02690c[c]	Mmaa	MAR02980	MAM02690c[c]	Nat2	MAR02980	MAM02690c[c]	Adcy7	MAR02949	MAM03117c[c]
Gcdh	MAR02981	MAM02674c[c]	Usp38	MAR02981	MAM02674c[c]	Csgalnact1	MAR02981	MAM02674c[c]	Cyld	MAR02951	MAM02344c[c]
Prdx2	MAR02982	MAM02678c[c]	Inpp4b	MAR02982	MAM02678c[c]	Lpl	MAR02982	MAM02678c[c]	Lpcat2	MAR02952	MAM02345c[c]
Dhps	MAR02983	MAM02675c[c]	Ucp1	MAR02983	MAM02675c[c]	Slc18a1	MAR02983	MAM02675c[c]	Slc6a2	MAR02954	MAM03050c[c]
Man2b1	MAR02984	MAM02677c[c]	Ndufb7	MAR02984	MAM02677c[c]	Atp6v1b2	MAR02984	MAM02677c[c]	Ces5a	MAR02955	MAM03051c[c]
Mylk3	MAR02985	MAM01191c[c]	Tecr	MAR02985	MAM01191c[c]	Ndufa13	MAR02985	MAM01191c[c]	Amfr	MAR02956	MAM02494c[c]
Gpt2	MAR02986	MAM01197c[c]	Mri1	MAR02986	MAM01197c[c]	Slc25a42	MAR02986	MAM01197c[c]	Nup93	MAR02957	MAM02495c[c]
Phkb	MAR02987	MAM02101c[c]	Trmt1	MAR02987	MAM02101c[c]	Cope	MAR02987	MAM02101c[c]	Slc12a3	MAR02959	MAM00128c[c]
Adcy7	MAR02988	MAM02456c[c]	Farsa	MAR02988	MAM02456c[c]	Cers1	MAR02988	MAM02456c[c]	Polr2c	MAR02961	MAM00129c[c]
Cyld	MAR02989	MAM00003c[c]	Gcdh	MAR02989	MAM00003c[c]	Fkbp8	MAR02989	MAM00003c[c]	Got2	MAR02962	MAM00117c[c]
Lpcat2	MAR02990	MAM00004c[c]	Prdx2	MAR02990	MAM00004c[c]	Isyna1	MAR02990	MAM00004c[c]	Tk2	MAR02963	MAM00118c[c]
Slc6a2	MAR02991	MAM02938c[c]	Dhps	MAR02991	MAM02938c[c]	Pde4c	MAR02991	MAM02938c[c]	Nae1	MAR02964	MAM01141c[c]
Ces5a	MAR02992	MAM02941c[c]	Man2b1	MAR02992	MAM02941c[c]	Pik3r2	MAR02992	MAM02941c[c]	Pdp2	MAR02965	MAM02745c[c]
Amfr	MAR02994	MAM00019c[c]	Mylk3	MAR02994	MAM00019c[c]	Slc5a5	MAR02994	MAM00019c[c]	B3gnt9	MAR02966	MAM02689c[c]
Nup93	MAR02996	MAM00020c[c]	Gpt2	MAR02996	MAM00020c[c]	Slc27a1	MAR02996	MAM00020c[c]	Slc9a5	MAR02967	MAM02690c[c]
Slc12a3	MAR02998	MAM01585c[c]	Phkb	MAR02998	MAM01585c[c]	Pgls	MAR02998	MAM01585c[c]	Zdhhc1	MAR02968	MAM02674c[c]
Polr2c	MAR02999	MAM01586c[c]	Adcy7	MAR02999	MAM01586c[c]	Colgalt1	MAR02999	MAM01586c[c]	Hsd11b2	MAR02969	MAM02678c[c]
Got2	MAR03000	MAM02646c[c]	Cyld	MAR03000	MAM02646c[c]	B3gnt3	MAR03000	MAM02646c[c]	Atp6v0d1	MAR02970	MAM02675c[c]
Tk2	MAR03001	MAM02647c[c]	Lpcat2	MAR03001	MAM02647c[c]	Hmox1	MAR03001	MAM02647c[c]	Lcat	MAR02971	MAM02677c[c]
Nae1	MAR03002	MAM00127c[c]	Slc6a2	MAR03002	MAM00127c[c]	Mmaa	MAR03002	MAM00127c[c]	Slc12a4	MAR02972	MAM01191c[c]
Pdp2	MAR03003	MAM01778c[c]	Ces5a	MAR03003	MAM01778c[c]	Usp38	MAR03003	MAM01778c[c]	Dpep3	MAR02973	MAM01197c[c]
B3gnt9	MAR02152	MAM00115c[c]	Amfr	MAR02152	MAM00115c[c]	Inpp4b	MAR02152	MAM00115c[c]	Dpep2	MAR02974	MAM02101c[c]
Slc9a5	MAR02153	MAM00104c[c]	Nup93	MAR02153	MAM00104c[c]	Ucp1	MAR02153	MAM00104c[c]	Dpep2	MAR02975	MAM02456c[c]
Zdhhc1	MAR02154	MAM00106c[c]	Slc12a3	MAR02154	MAM00106c[c]	Ndufb7	MAR02154	MAM00106c[c]	Pla2g15	MAR02976	MAM00003c[c]
Hsd11b2	MAR02155	MAM02612c[c]	Polr2c	MAR02155	MAM02612c[c]	Tecr	MAR02155	MAM02612c[c]	Slc7a6	MAR02977	MAM00004c[c]
Atp6v0d1	MAR02156	MAM02613c[c]	Got2	MAR02156	MAM02613c[c]	Mri1	MAR02156	MAM02613c[c]	Smpd3	MAR02978	MAM02938c[c]
Lcat	MAR02157	MAM01771c[c]	Tk2	MAR02157	MAM01771c[c]	Trmt1	MAR02157	MAM01771c[c]	Has3	MAR02979	MAM02941c[c]
Slc12a4	MAR02158	MAM01773c[c]	Nae1	MAR02158	MAM01773c[c]	Farsa	MAR02158	MAM01773c[c]	Pdf	MAR02980	MAM00019c[c]
Dpep3	MAR02159	MAM00017c[c]	Pdp2	MAR02159	MAM00017c[c]	Gcdh	MAR02159	MAM00017c[c]	Nqo1	MAR02981	MAM00020c[c]
Dpep2	MAR02160	MAM00018c[c]	B3gnt9	MAR02160	MAM00018c[c]	Prdx2	MAR02160	MAM00018c[c]	Wwp2	MAR02982	MAM01585c[c]
Dpep2	MAR02161	MAM00007c[c]	Slc9a5	MAR02161	MAM00007c[c]	Dhps	MAR02161	MAM00007c[c]	Dhodh	MAR02983	MAM01586c[c]
Pla2g15	MAR02162	MAM01584c[c]	Zdhhc1	MAR02162	MAM01584c[c]	Man2b1	MAR02162	MAM01584c[c]	Ap1g1	MAR02984	MAM02646c[c]
Slc7a6	MAR02163	MAM01235c[c]	Hsd11b2	MAR02163	MAM01235c[c]	Mylk3	MAR02163	MAM01235c[c]	Fcsk	MAR02985	MAM02647c[c]
Smpd3	MAR02164	MAM01236c[c]	Atp6v0d1	MAR02164	MAM01236c[c]	Gpt2	MAR02164	MAM01236c[c]	St3gal2	MAR02986	MAM00127c[c]
Has3	MAR02165	MAM00123c[c]	Lcat	MAR02165	MAM00123c[c]	Phkb	MAR02165	MAM00123c[c]	Ddx19b	MAR02987	MAM01778c[c]
Pdf	MAR02166	MAM01207c[c]	Slc12a4	MAR02166	MAM01207c[c]	Adcy7	MAR02166	MAM01207c[c]	Pdpr	MAR02988	MAM00115c[c]
Nqo1	MAR02167	MAM00101c[c]	Dpep3	MAR02167	MAM00101c[c]	Cyld	MAR02167	MAM00101c[c]	Rfwd3	MAR02989	MAM00104c[c]
Wwp2	MAR02168	MAM02457c[c]	Dpep2	MAR02168	MAM02457c[c]	Lpcat2	MAR02168	MAM02457c[c]	Znrf1	MAR02990	MAM00106c[c]
Dhodh	MAR02169	MAM02052c[c]	Dpep2	MAR02169	MAM02052c[c]	Slc6a2	MAR02169	MAM02052c[c]	Ldhd	MAR02991	MAM02612c[c]
Ap1g1	MAR02170	MAM02053c[c]	Pla2g15	MAR02170	MAM02053c[c]	Ces5a	MAR02170	MAM02053c[c]	Chst5	MAR02992	MAM02613c[c]
Fcsk	MAR02171	MAM01373c[c]	Slc7a6	MAR02171	MAM01373c[c]	Amfr	MAR02171	MAM01373c[c]	Wwox	MAR02994	MAM01771c[c]
St3gal2	MAR02173	MAM01725c[c]	Smpd3	MAR02173	MAM01725c[c]	Nup93	MAR02173	MAM01725c[c]	Gcsh	MAR02996	MAM01773c[c]
Ddx19b	MAR02174	MAM00016c[c]	Has3	MAR02174	MAM00016c[c]	Slc12a3	MAR02174	MAM00016c[c]	Bco1	MAR02998	MAM00017c[c]
Pdpr	MAR02175	MAM01583c[c]	Pdf	MAR02175	MAM01583c[c]	Polr2c	MAR02175	MAM01583c[c]	Plcg2	MAR02999	MAM00018c[c]
Rfwd3	MAR02176	MAM00006c[c]	Nqo1	MAR02176	MAM00006c[c]	Got2	MAR02176	MAM00006c[c]	Sdr42e1	MAR03000	MAM00007c[c]
Znrf1	MAR02178	MAM01582c[c]	Wwp2	MAR02178	MAM01582c[c]	Tk2	MAR02178	MAM01582c[c]	Hsd17b2	MAR03001	MAM01584c[c]
Ldhd	MAR02179	MAM03045c[c]	Dhodh	MAR02179	MAM03045c[c]	Nae1	MAR02179	MAM03045c[c]	Mlycd	MAR03002	MAM01235c[c]
Chst5	MAR02180	MAM03047c[c]	Ap1g1	MAR02180	MAM03047c[c]	Pdp2	MAR02180	MAM03047c[c]	Atp2c2	MAR03003	MAM01236c[c]
Wwox	MAR02181	MAM02385c[c]	Chst4	MAR02181	MAM02385c[c]	B3gnt9	MAR02181	MAM02385c[c]	Usp10	MAR02152	MAM00123c[c]
Gcsh	MAR02227	MAM02971c[c]	Fcsk	MAR02227	MAM02971c[c]	Slc9a5	MAR02227	MAM02971c[c]	Zdhhc7	MAR02153	MAM01207c[c]
Bco1	MAR02228	MAM00025c[c]	St3gal2	MAR02228	MAM00025c[c]	Zdhhc1	MAR02228	MAM00025c[c]	Cox4i1	MAR02154	MAM00101c[c]
Plcg2	MAR02229	MAM02564c[c]	Ddx19b	MAR02229	MAM02564c[c]	Hsd11b2	MAR02229	MAM02564c[c]	Slc7a5	MAR02155	MAM02457c[c]
Sdr42e1	MAR02230	MAM01432c[c]	Pdpr	MAR02230	MAM01432c[c]	Atp6v0d1	MAR02230	MAM01432c[c]	Mvd	MAR02156	MAM02052c[c]
Hsd17b2	MAR02231	MAM02110c[c]	Rfwd3	MAR02231	MAM02110c[c]	Lcat	MAR02231	MAM02110c[c]	Aprt	MAR02157	MAM02053c[c]
Mlycd	MAR02232	MAM02112c[c]	Znrf1	MAR02232	MAM02112c[c]	Slc12a4	MAR02232	MAM02112c[c]	Galns	MAR02158	MAM01373c[c]
Atp2c2	MAR02233	MAM03153c[c]	Ldhd	MAR02233	MAM03153c[c]	Dpep3	MAR02233	MAM03153c[c]	Acsf3	MAR02159	MAM01725c[c]
Usp10	MAR02234	MAM02389c[c]	Chst5	MAR02234	MAM02389c[c]	Dpep2	MAR02234	MAM02389c[c]	Cpne7	MAR02160	MAM00016c[c]
Zdhhc7	MAR02235	MAM02390c[c]	Wwox	MAR02235	MAM02390c[c]	Dpep2	MAR02235	MAM02390c[c]	Dpep1	MAR02161	MAM01583c[c]
Cox4i1	MAR02236	MAM00108c[c]	Gcsh	MAR02236	MAM00108c[c]	Pla2g15	MAR02236	MAM00108c[c]	Nup133	MAR02162	MAM00006c[c]
Slc7a5	MAR02237	MAM02939c[c]	Bco1	MAR02237	MAM02939c[c]	Slc7a6	MAR02237	MAM02939c[c]	Galnt2	MAR02163	MAM01582c[c]
Mvd	MAR02238	MAM00125c[c]	Plcg2	MAR02238	MAM00125c[c]	Smpd3	MAR02238	MAM00125c[c]	Gnpat	MAR02164	MAM03045c[c]
Aprt	MAR02239	MAM02648c[c]	Sdr42e1	MAR02239	MAM02648c[c]	Has3	MAR02239	MAM02648c[c]	Ntpcr	MAR02165	MAM03047c[c]
Galns	MAR02240	MAM00103c[c]	Hsd17b2	MAR02240	MAM00103c[c]	Pdf	MAR02240	MAM00103c[c]	Gucy1a2	MAR02166	MAM02385c[c]
Acsf3	MAR02241	MAM01784c[c]	Mlycd	MAR02241	MAM01784c[c]	Nqo1	MAR02241	MAM01784c[c]	Aasdhppt	MAR02167	MAM02971c[c]
Cpne7	MAR02242	MAM00121c[c]	Atp2c2	MAR02242	MAM00121c[c]	Wwp2	MAR02242	MAM00121c[c]	Mtmr2	MAR02168	MAM00025c[c]
Dpep1	MAR02243	MAM01741c[c]	Usp10	MAR02243	MAM01741c[c]	Dhodh	MAR02243	MAM01741c[c]	Fut4	MAR02169	MAM02564c[c]
Nup133	MAR02244	MAM00134c[c]	Zdhhc7	MAR02244	MAM00134c[c]	Ap1g1	MAR02244	MAM00134c[c]	Slc36a4	MAR02170	MAM01432c[c]
Galnt2	MAR02245	MAM00135c[c]	Cox4i1	MAR02245	MAM00135c[c]	Tat	MAR02245	MAM00135c[c]	Pin1	MAR02171	MAM02110c[c]
Gnpat	MAR02246	MAM00113c[c]	Slc7a5	MAR02246	MAM00113c[c]	Chst4	MAR02246	MAM00113c[c]	Dnmt1	MAR02173	MAM02112c[c]
Ntpcr	MAR02247	MAM00114c[c]	Mvd	MAR02247	MAM00114c[c]	Fcsk	MAR02247	MAM00114c[c]	Pde4a	MAR02174	MAM03153c[c]
Gucy1a2	MAR02249	MAM00095c[c]	Aprt	MAR02249	MAM00095c[c]	St3gal2	MAR02249	MAM00095c[c]	Slc44a2	MAR02175	MAM02389c[c]
Aasdhppt	MAR02250	MAM01689c[c]	Galns	MAR02250	MAM01689c[c]	Ddx19b	MAR02250	MAM01689c[c]	Qtrt1	MAR02176	MAM02390c[c]
Mtmr2	MAR02251	MAM00010c[c]	Acsf3	MAR02251	MAM00010c[c]	Pdpr	MAR02251	MAM00010c[c]	Dnm2	MAR02178	MAM00108c[c]
Fut4	MAR02252	MAM00012c[c]	Cpne7	MAR02252	MAM00012c[c]	Rfwd3	MAR02252	MAM00012c[c]	Ldlr	MAR02179	MAM02939c[c]
Slc36a4	MAR02254	MAM00341c[c]	Dpep1	MAR02254	MAM00341c[c]	Znrf1	MAR02254	MAM00341c[c]	Plppr2	MAR02180	MAM00125c[c]
Pin1	MAR02255	MAM00343c[c]	Nup133	MAR02255	MAM00343c[c]	Ldhd	MAR02255	MAM00343c[c]	Acp5	MAR02181	MAM02648c[c]
Dnmt1	MAR02256	MAM00260c[c]	Galnt2	MAR02256	MAM00260c[c]	Chst5	MAR02256	MAM00260c[c]	Acad8	MAR02227	MAM00103c[c]
Pde4a	MAR02257	MAM00262c[c]	Gnpat	MAR02257	MAM00262c[c]	Wwox	MAR02257	MAM00262c[c]	St3gal4	MAR02228	MAM01784c[c]
Slc44a2	MAR02305	MAM00315c[c]	Ntpcr	MAR02305	MAM00315c[c]	Gcsh	MAR02305	MAM00315c[c]	Rpusd4	MAR02229	MAM00121c[c]
Qtrt1	MAR02307	MAM00317c[c]	Gucy1a2	MAR02307	MAM00317c[c]	Bco1	MAR02307	MAM00317c[c]	Stt3a	MAR02230	MAM01741c[c]
Dnm2	MAR02309	MAM02387c[c]	Aasdhppt	MAR02309	MAM02387c[c]	Plcg2	MAR02309	MAM02387c[c]	Siae	MAR02231	MAM00134c[c]
Ldlr	MAR02311	MAM02391c[c]	Mtmr2	MAR02311	MAM02391c[c]	Sdr42e1	MAR02311	MAM02391c[c]	Sc5d	MAR02232	MAM00135c[c]
Plppr2	MAR02315	MAM01932c[c]	Fut4	MAR02315	MAM01932c[c]	Hsd17b2	MAR02315	MAM01932c[c]	Usp2	MAR02233	MAM00113c[c]
Acp5	MAR02317	MAM01934c[c]	Slc36a4	MAR02317	MAM01934c[c]	Mlycd	MAR02317	MAM01934c[c]	Cbl	MAR02234	MAM00114c[c]
B3gat1	MAR02319	MAM01696c[c]	Pin1	MAR02319	MAM01696c[c]	Atp2c2	MAR02319	MAM01696c[c]	Dpagt1	MAR02235	MAM00095c[c]
Acad8	MAR02321	MAM01697c[c]	Dnmt1	MAR02321	MAM01697c[c]	Usp10	MAR02321	MAM01697c[c]	Hmbs	MAR02236	MAM01689c[c]
St3gal4	MAR02324	MAM01362c[c]	Pde4a	MAR02324	MAM01362c[c]	Zdhhc7	MAR02324	MAM01362c[c]	Slc37a4	MAR02237	MAM00010c[c]
Rpusd4	MAR02326	MAM01364c[c]	Slc44a2	MAR02326	MAM01364c[c]	Cox4i1	MAR02326	MAM01364c[c]	Treh	MAR02238	MAM00012c[c]
Stt3a	MAR02328	MAM00119c[c]	Qtrt1	MAR02328	MAM00119c[c]	Slc7a5	MAR02328	MAM00119c[c]	Arcn1	MAR02239	MAM00341c[c]
Siae	MAR02330	MAM01291c[c]	Dnm2	MAR02330	MAM01291c[c]	Mvd	MAR02330	MAM01291c[c]	Kmt2a	MAR02240	MAM00343c[c]
Sc5d	MAR02332	MAM00131c[c]	Ldlr	MAR02332	MAM00131c[c]	Aprt	MAR02332	MAM00131c[c]	Ube4a	MAR02241	MAM00260c[c]
Usp2	MAR02334	MAM00132c[c]	Plppr2	MAR02334	MAM00132c[c]	Galns	MAR02334	MAM00132c[c]	Fxyd2	MAR02242	MAM00262c[c]
Cbl	MAR02336	MAM00110c[c]	Acp5	MAR02336	MAM00110c[c]	Acsf3	MAR02336	MAM00110c[c]	Pafah1b2	MAR02243	MAM00315c[c]
Dpagt1	MAR02338	MAM00111c[c]	B3gat1	MAR02338	MAM00111c[c]	Cpne7	MAR02338	MAM00111c[c]	Nnmt	MAR02244	MAM00317c[c]
Hmbs	MAR02342	MAM00093c[c]	Acad8	MAR02342	MAM00093c[c]	Dpep1	MAR02342	MAM00093c[c]	Usp28	MAR02245	MAM02387c[c]
Slc37a4	MAR02343	MAM00094c[c]	St3gal4	MAR02343	MAM00094c[c]	Nup133	MAR02343	MAM00094c[c]	Pts	MAR02246	MAM02391c[c]
Arcn1	MAR02344	MAM00008c[c]	Rpusd4	MAR02344	MAM00008c[c]	Galnt2	MAR02344	MAM00008c[c]	Bco2	MAR02247	MAM01932c[c]
Kmt2a	MAR02345	MAM00009c[c]	Stt3a	MAR02345	MAM00009c[c]	Gnpat	MAR02345	MAM00009c[c]	Sdhd	MAR02249	MAM01934c[c]
Ube4a	MAR02347	MAM00021c[c]	Siae	MAR02347	MAM00021c[c]	Ntpcr	MAR02347	MAM00021c[c]	Dlat	MAR02250	MAM01696c[c]
Fxyd2	MAR02348	MAM00023c[c]	Sc5d	MAR02348	MAM00023c[c]	Gucy1a2	MAR02348	MAM00023c[c]	Alg9	MAR02251	MAM01697c[c]
Pafah1b2	MAR02349	MAM00264c[c]	Usp2	MAR02349	MAM00264c[c]	Aasdhppt	MAR02349	MAM00264c[c]	Acat1	MAR02252	MAM01362c[c]
Nnmt	MAR02350	MAM00265c[c]	Cbl	MAR02350	MAM00265c[c]	Mtmr2	MAR02350	MAM00265c[c]	Idh3a	MAR02254	MAM01364c[c]
Usp28	MAR02353	MAM01334r[r]	Dpagt1	MAR02353	MAM01334r[r]	Fut4	MAR02353	MAM01334r[r]	Acsbg1	MAR02255	MAM00119c[c]
Pts	MAR02354	MAM01371r[r]	Hmbs	MAR02354	MAM01371r[r]	Slc36a4	MAR02354	MAM01371r[r]	Hykk	MAR02256	MAM01291c[c]
Bco2	MAR02355	MAM01597r[r]	Slc37a4	MAR02355	MAM01597r[r]	Pin1	MAR02355	MAM01597r[r]	Ube2q2	MAR02257	MAM00131c[c]
Sdhd	MAR02356	MAM02344r[r]	Treh	MAR02356	MAM02344r[r]	Dnmt1	MAR02356	MAM02344r[r]	Etfa	MAR02305	MAM00132c[c]
Dlat	MAR02361	MAM02345r[r]	Arcn1	MAR02361	MAM02345r[r]	Pde4a	MAR02361	MAM02345r[r]	Man2c1	MAR02307	MAM00110c[c]
Alg9	MAR02362	MAM03050r[r]	Kmt2a	MAR02362	MAM03050r[r]	Slc44a2	MAR02362	MAM03050r[r]	Ppcdc	MAR02309	MAM00111c[c]
Acat1	MAR02363	MAM03051r[r]	Ube4a	MAR02363	MAM03051r[r]	Qtrt1	MAR02363	MAM03051r[r]	Cox5a	MAR02311	MAM00093c[c]
Idh3a	MAR02364	MAM02494r[r]	Fxyd2	MAR02364	MAM02494r[r]	Dnm2	MAR02364	MAM02494r[r]	Mpi	MAR02315	MAM00094c[c]
Acsbg1	MAR02190	MAM02495r[r]	Pafah1b2	MAR02190	MAM02495r[r]	Ldlr	MAR02190	MAM02495r[r]	Cyp1a1	MAR02317	MAM00008c[c]
Hykk	MAR02191	MAM01141r[r]	Apoc3	MAR02191	MAM01141r[r]	Plppr2	MAR02191	MAM01141r[r]	Cyp11a1	MAR02319	MAM00009c[c]
Ube2q2	MAR02193	MAM02745r[r]	Nnmt	MAR02193	MAM02745r[r]	Acp5	MAR02193	MAM02745r[r]	Stra6	MAR02321	MAM00021c[c]
Etfa	MAR02194	MAM00128r[r]	Usp28	MAR02194	MAM00128r[r]	B3gat1	MAR02194	MAM00128r[r]	Hcn4	MAR02324	MAM00023c[c]
Man2c1	MAR02201	MAM00129r[r]	Pts	MAR02201	MAM00129r[r]	Acad8	MAR02201	MAM00129r[r]	Adpgk	MAR02326	MAM00264c[c]
Ppcdc	MAR02202	MAM00117r[r]	Bco2	MAR02202	MAM00117r[r]	St3gal4	MAR02202	MAM00117r[r]	Hexa	MAR02328	MAM00265c[c]
Cox5a	MAR02203	MAM00118r[r]	Sdhd	MAR02203	MAM00118r[r]	Rpusd4	MAR02203	MAM00118r[r]	Parp6	MAR02330	MAM01334r[r]
Mpi	MAR02204	MAM02689r[r]	Dlat	MAR02204	MAM02689r[r]	Stt3a	MAR02204	MAM02689r[r]	Pkm	MAR02332	MAM01371r[r]
Cyp11a1	MAR02205	MAM02690r[r]	Alg9	MAR02205	MAM02690r[r]	Siae	MAR02205	MAM02690r[r]	Glce	MAR02334	MAM01597r[r]
Stra6	MAR02208	MAM02674r[r]	Acat1	MAR02208	MAM02674r[r]	Sc5d	MAR02208	MAM02674r[r]	Slc24a1	MAR02336	MAM02344r[r]
Adpgk	MAR02209	MAM02678r[r]	Idh3a	MAR02209	MAM02678r[r]	Usp2	MAR02209	MAM02678r[r]	Hacd3	MAR02338	MAM02345r[r]
Hexa	MAR02210	MAM01191r[r]	Acsbg1	MAR02210	MAM01191r[r]	Cbl	MAR02210	MAM01191r[r]	Parp16	MAR02342	MAM03050r[r]
Parp6	MAR02211	MAM01197r[r]	Hykk	MAR02211	MAM01197r[r]	Dpagt1	MAR02211	MAM01197r[r]	Slc51b	MAR02343	MAM03051r[r]
Pkm	MAR02212	MAM02675r[r]	Ube2q2	MAR02212	MAM02675r[r]	Hmbs	MAR02212	MAM02675r[r]	Mtfmt	MAR02344	MAM02494r[r]
Glce	MAR02213	MAM02677r[r]	Etfa	MAR02213	MAM02677r[r]	Slc37a4	MAR02213	MAM02677r[r]	Ppib	MAR02345	MAM02495r[r]
Slc24a1	MAR02214	MAM02101r[r]	Man2c1	MAR02214	MAM02101r[r]	Treh	MAR02214	MAM02101r[r]	Herc1	MAR02347	MAM01141r[r]
Hacd3	MAR02215	MAM02456r[r]	Ppcdc	MAR02215	MAM02456r[r]	Arcn1	MAR02215	MAM02456r[r]	Usp3	MAR02348	MAM02745r[r]
Parp16	MAR02217	MAM00003r[r]	Cox5a	MAR02217	MAM00003r[r]	Kmt2a	MAR02217	MAM00003r[r]	Lipc	MAR02349	MAM00128r[r]
Slc51b	MAR02218	MAM00004r[r]	Mpi	MAR02218	MAM00004r[r]	Ube4a	MAR02218	MAM00004r[r]	Aqp9	MAR02350	MAM00129r[r]
Mtfmt	MAR02219	MAM01237r[r]	Cyp11a1	MAR02219	MAM01237r[r]	Fxyd2	MAR02219	MAM01237r[r]	Aldh1a2	MAR02353	MAM00117r[r]
Ppib	MAR02259	MAM01238r[r]	Adpgk	MAR02259	MAM01238r[r]	Pafah1b2	MAR02259	MAM01238r[r]	Nedd4	MAR02354	MAM00118r[r]
Herc1	MAR02260	MAM02938r[r]	Hexa	MAR02260	MAM02938r[r]	Nnmt	MAR02260	MAM02938r[r]	Pigb	MAR02355	MAM02689r[r]
Usp3	MAR02261	MAM02941r[r]	Parp6	MAR02261	MAM02941r[r]	Usp28	MAR02261	MAM02941r[r]	Hmgcll1	MAR02356	MAM02690r[r]
Gcnt3	MAR02262	MAM02646r[r]	Pkm	MAR02262	MAM02646r[r]	Pts	MAR02262	MAM02646r[r]	Gclc	MAR02361	MAM02674r[r]
Lipc	MAR02263	MAM02647r[r]	Glce	MAR02263	MAM02647r[r]	Bco2	MAR02263	MAM02647r[r]	Elovl5	MAR02362	MAM02678r[r]
Aqp9	MAR02264	MAM00127r[r]	Slc24a1	MAR02264	MAM00127r[r]	Sdhd	MAR02264	MAM00127r[r]	Gsta4	MAR02363	MAM01191r[r]
Aldh1a2	MAR02265	MAM01778r[r]	Hacd3	MAR02265	MAM01778r[r]	Dlat	MAR02265	MAM01778r[r]	Gsta2	MAR02364	MAM01197r[r]
Nedd4	MAR02266	MAM00019r[r]	Parp16	MAR02266	MAM00019r[r]	Alg9	MAR02266	MAM00019r[r]	Eef1a1	MAR02190	MAM02675r[r]
Pigb	MAR02267	MAM00020r[r]	Slc51b	MAR02267	MAM00020r[r]	Acat1	MAR02267	MAM00020r[r]	Slc17a5	MAR02191	MAM02677r[r]
Hmgcll1	MAR02268	MAM01585r[r]	Mtfmt	MAR02268	MAM01585r[r]	Cyp19a1	MAR02268	MAM01585r[r]	Cox7a2	MAR02193	MAM02101r[r]
Gclc	MAR02269	MAM01586r[r]	Ppib	MAR02269	MAM01586r[r]	Idh3a	MAR02269	MAM01586r[r]	Elovl4	MAR02194	MAM02456r[r]
Elovl5	MAR02270	MAM00104r[r]	Herc1	MAR02270	MAM00104r[r]	Acsbg1	MAR02270	MAM00104r[r]	Bckdhb	MAR02201	MAM00003r[r]
Gsta4	MAR02281	MAM00106r[r]	Usp3	MAR02281	MAM00106r[r]	Hykk	MAR02281	MAM00106r[r]	Pgm3	MAR02202	MAM00004r[r]
Gsta2	MAR02282	MAM02612r[r]	Lipc	MAR02282	MAM02612r[r]	Ube2q2	MAR02282	MAM02612r[r]	Rwdd2a	MAR02203	MAM01237r[r]
Eef1a1	MAR02284	MAM02613r[r]	Aqp9	MAR02284	MAM02613r[r]	Etfa	MAR02284	MAM02613r[r]	Me1	MAR02204	MAM01238r[r]
Slc17a5	MAR02286	MAM01771r[r]	Aldh1a2	MAR02286	MAM01771r[r]	Man2c1	MAR02286	MAM01771r[r]	Cyb5r4	MAR02205	MAM02938r[r]
Cox7a2	MAR02287	MAM01773r[r]	Nedd4	MAR02287	MAM01773r[r]	Ppcdc	MAR02287	MAM01773r[r]	Nt5e	MAR02208	MAM02941r[r]
Elovl4	MAR02292	MAM00007r[r]	Pigb	MAR02292	MAM00007r[r]	Cox5a	MAR02292	MAM00007r[r]	Mthfs	MAR02209	MAM02646r[r]
Bckdhb	MAR02293	MAM01584r[r]	Hmgcll1	MAR02293	MAM01584r[r]	Mpi	MAR02293	MAM01584r[r]	Ctsh	MAR02210	MAM02647r[r]
Pgm3	MAR02294	MAM00017r[r]	Gclc	MAR02294	MAM00017r[r]	Cyp1a2	MAR02294	MAM00017r[r]	Plod2	MAR02211	MAM00127r[r]
Rwdd2a	MAR02295	MAM00018r[r]	Elovl5	MAR02295	MAM00018r[r]	Cyp1a1	MAR02295	MAM00018r[r]	Slc9a9	MAR02212	MAM01778r[r]
Me1	MAR02296	MAM01235r[r]	Gsta4	MAR02296	MAM01235r[r]	Cyp11a1	MAR02296	MAM01235r[r]	Chst2	MAR02213	MAM00019r[r]
Cyb5r4	MAR02359	MAM01236r[r]	Gsta2	MAR02359	MAM01236r[r]	Stra6	MAR02359	MAM01236r[r]	Gk5	MAR02214	MAM00020r[r]
Nt5e	MAR02365	MAM00123r[r]	Eef1a1	MAR02365	MAM00123r[r]	Hcn4	MAR02365	MAM00123r[r]	Atp1b3	MAR02215	MAM01585r[r]
Mthfs	MAR02288	MAM01207r[r]	Slc17a5	MAR02288	MAM01207r[r]	Adpgk	MAR02288	MAM01207r[r]	Pxylp1	MAR02217	MAM01586r[r]
Ctsh	MAR02289	MAM00101r[r]	Cox7a2	MAR02289	MAM00101r[r]	Hexa	MAR02289	MAM00101r[r]	Slc25a36	MAR02218	MAM00104r[r]
Plod2	MAR00709	MAM02457r[r]	Elovl4	MAR00709	MAM02457r[r]	Parp6	MAR00709	MAM02457r[r]	Nmnat3	MAR02219	MAM00106r[r]
Slc9a9	MAR02150	MAM02052r[r]	Bckdhb	MAR02150	MAM02052r[r]	Pkm	MAR02150	MAM02052r[r]	Rbp1	MAR02259	MAM02612r[r]
Chst2	MAR02151	MAM02053r[r]	Pgm3	MAR02151	MAM02053r[r]	Glce	MAR02151	MAM02053r[r]	Rbp2	MAR02260	MAM02613r[r]
Gk5	MAR02172	MAM01373r[r]	Rwdd2a	MAR02172	MAM01373r[r]	Slc24a1	MAR02172	MAM01373r[r]	Copb2	MAR02261	MAM01771r[r]
Atp1b3	MAR02177	MAM01725r[r]	Me1	MAR02177	MAM01725r[r]	Hacd3	MAR02177	MAM01725r[r]	Pik3cb	MAR02262	MAM01773r[r]
Pxylp1	MAR02182	MAM00016r[r]	Cyb5r4	MAR02182	MAM00016r[r]	Parp16	MAR02182	MAM00016r[r]	Pccb	MAR02263	MAM00007r[r]
Slc25a36	MAR02248	MAM01583r[r]	Nt5e	MAR02248	MAM01583r[r]	Slc51b	MAR02248	MAM01583r[r]	Slco2a1	MAR02264	MAM01584r[r]
Nmnat3	MAR02253	MAM00006r[r]	Mthfs	MAR02253	MAM00006r[r]	Mtfmt	MAR02253	MAM00006r[r]	Acad11	MAR02265	MAM00017r[r]
Rbp1	MAR02258	MAM01582r[r]	Ctsh	MAR02258	MAM01582r[r]	Ppib	MAR02258	MAM01582r[r]	Atp2c1	MAR02266	MAM00018r[r]
Copb2	MAR02440	MAM03045r[r]	Plod2	MAR02440	MAM03045r[r]	Herc1	MAR02440	MAM03045r[r]	Glyctk	MAR02267	MAM01235r[r]
Pik3cb	MAR02442	MAM03047r[r]	Slc9a9	MAR02442	MAM03047r[r]	Usp3	MAR02442	MAM03047r[r]	Alas1	MAR02268	MAM01236r[r]
Pccb	MAR02451	MAM02385r[r]	Chst2	MAR02451	MAM02385r[r]	Lipc	MAR02451	MAM02385r[r]	Acy1	MAR02269	MAM00123r[r]
Slco2a1	MAR02452	MAM02971r[r]	Gk5	MAR02452	MAM02971r[r]	Aqp9	MAR02452	MAM02971r[r]	Parp3	MAR02270	MAM01207r[r]
Acad11	MAR02453	MAM00025r[r]	Atp1b3	MAR02453	MAM00025r[r]	Aldh1a2	MAR02453	MAM00025r[r]	Hyal2	MAR02281	MAM00101r[r]
Atp2c1	MAR02454	MAM02564r[r]	Pxylp1	MAR02454	MAM02564r[r]	Nedd4	MAR02454	MAM02564r[r]	Hyal1	MAR02282	MAM02457r[r]
Glyctk	MAR02455	MAM01432r[r]	Slc25a36	MAR02455	MAM01432r[r]	Pigb	MAR02455	MAM01432r[r]	Naa80	MAR02284	MAM02052r[r]
Alas1	MAR02457	MAM02110r[r]	Nmnat3	MAR02457	MAM02110r[r]	Hmgcll1	MAR02457	MAM02110r[r]	Hyal3	MAR02286	MAM02053r[r]
Acy1	MAR02459	MAM02112r[r]	Rbp1	MAR02459	MAM02112r[r]	Gclc	MAR02459	MAM02112r[r]	Uba7	MAR02287	MAM01373r[r]
Parp3	MAR02465	MAM03153r[r]	Copb2	MAR02465	MAM03153r[r]	Elovl5	MAR02465	MAM03153r[r]	Ip6k1	MAR02292	MAM01725r[r]
Hyal2	MAR06397	MAM02389r[r]	Pik3cb	MAR06397	MAM02389r[r]	Gsta4	MAR06397	MAM02389r[r]	Gmppb	MAR02293	MAM00016r[r]
Hyal1	MAR06402	MAM02390r[r]	A4gnt	MAR06402	MAM02390r[r]	Gsta2	MAR06402	MAM02390r[r]	Rnf123	MAR02294	MAM01583r[r]
Naa80	MAR06403	MAM00108r[r]	Pccb	MAR06403	MAM00108r[r]	Eef1a1	MAR06403	MAM00108r[r]	Amt	MAR02295	MAM00006r[r]
Hyal3	MAR06404	MAM02939r[r]	Slco2a1	MAR06404	MAM02939r[r]	Slc17a5	MAR06404	MAM02939r[r]	Gpx1	MAR02296	MAM01582r[r]
Uba7	MAR02472	MAM00125r[r]	Acad11	MAR02472	MAM00125r[r]	Cox7a2	MAR02472	MAM00125r[r]	Usp4	MAR02359	MAM03045r[r]
Ip6k1	MAR02475	MAM02648r[r]	Atp2c1	MAR02475	MAM02648r[r]	Elovl4	MAR02475	MAM02648r[r]	Usp19	MAR02365	MAM03047r[r]
Gmppb	MAR02478	MAM00103r[r]	Glyctk	MAR02478	MAM00103r[r]	Bckdhb	MAR02478	MAM00103r[r]	Impdh2	MAR02288	MAM02385r[r]
Rnf123	MAR02480	MAM01784r[r]	Alas1	MAR02480	MAM01784r[r]	Pgm3	MAR02480	MAM01784r[r]	Slc25a20	MAR02289	MAM02971r[r]
Amt	MAR02482	MAM00121r[r]	Acy1	MAR02482	MAM00121r[r]	Rwdd2a	MAR02482	MAM00121r[r]	Ip6k2	MAR00709	MAM00025r[r]
Gpx1	MAR02484	MAM01741r[r]	Parp3	MAR02484	MAM01741r[r]	Me1	MAR02484	MAM01741r[r]	Slc26a6	MAR02150	MAM02564r[r]
Usp4	MAR02486	MAM00134r[r]	Hyal2	MAR02486	MAM00134r[r]	Cyb5r4	MAR02486	MAM00134r[r]	Uqcrc1	MAR02151	MAM01432r[r]
Usp19	MAR02489	MAM00135r[r]	Hyal1	MAR02489	MAM00135r[r]	Nt5e	MAR02489	MAM00135r[r]	Pfkfb4	MAR02172	MAM02110r[r]
Impdh2	MAR02491	MAM00113r[r]	Naa80	MAR02491	MAM00113r[r]	Mthfs	MAR02491	MAM00113r[r]	Nme6	MAR02177	MAM02112r[r]
Slc25a20	MAR02493	MAM00114r[r]	Hyal3	MAR02493	MAM00114r[r]	Ctsh	MAR02493	MAM00114r[r]	Setd2	MAR02182	MAM03153r[r]
Ip6k2	MAR02497	MAM00095r[r]	Uba7	MAR02497	MAM00095r[r]	Plod2	MAR02497	MAM00095r[r]	Glb1	MAR02248	MAM02389r[r]
Slc26a6	MAR02499	MAM01689r[r]	Ip6k1	MAR02499	MAM01689r[r]	Slc9a9	MAR02499	MAM01689r[r]	Tmppe	MAR02253	MAM02390r[r]
Uqcrc1	MAR02501	MAM00010r[r]	Gmppb	MAR02501	MAM00010r[r]	Chst2	MAR02501	MAM00010r[r]	Gpd1l	MAR02258	MAM00108r[r]
Pfkfb4	MAR02503	MAM00012r[r]	Rnf123	MAR02503	MAM00012r[r]	Gk5	MAR02503	MAM00012r[r]	Stt3b	MAR02440	MAM02939r[r]
Nme6	MAR02505	MAM00341r[r]	Amt	MAR02505	MAM00341r[r]	Atp1b3	MAR02505	MAM00341r[r]	Plcd1	MAR02442	MAM00125r[r]
Setd2	MAR02510	MAM00343r[r]	Gpx1	MAR02510	MAM00343r[r]	Pxylp1	MAR02510	MAM00343r[r]	Slc22a13	MAR02451	MAM02648r[r]
Glb1	MAR02511	MAM02387r[r]	Usp4	MAR02511	MAM02387r[r]	Slc25a36	MAR02511	MAM02387r[r]	Xylb	MAR02452	MAM00103r[r]
Tmppe	MAR02512	MAM02391r[r]	Usp19	MAR02512	MAM02391r[r]	Nmnat3	MAR02512	MAM02391r[r]	Scn5a	MAR02453	MAM01784r[r]
Gpd1l	MAR02513	MAM01932r[r]	Impdh2	MAR02513	MAM01932r[r]	Rbp1	MAR02513	MAM01932r[r]	Scn10a	MAR02454	MAM00121r[r]
Stt3b	MAR02514	MAM01934r[r]	Slc25a20	MAR02514	MAM01934r[r]	Copb2	MAR02514	MAM01934r[r]	Scn11a	MAR02455	MAM01741r[r]
Plcd1	MAR02515	MAM01696r[r]	Ip6k2	MAR02515	MAM01696r[r]	Pik3cb	MAR02515	MAM01696r[r]	Slc25a38	MAR02457	MAM00134r[r]
Slc22a13	MAR02516	MAM01697r[r]	Slc26a6	MAR02516	MAM01697r[r]	Pccb	MAR02516	MAM01697r[r]	Entpd3	MAR02459	MAM00135r[r]
Xylb	MAR02518	MAM01362r[r]	Uqcrc1	MAR02518	MAM01362r[r]	Slco2a1	MAR02518	MAM01362r[r]	Nktr	MAR02465	MAM00113r[r]
Scn5a	MAR02520	MAM01364r[r]	Pfkfb4	MAR02520	MAM01364r[r]	Acad11	MAR02520	MAM01364r[r]	Cyp8b1	MAR06397	MAM00114r[r]
Scn10a	MAR02522	MAM00119r[r]	Nme6	MAR02522	MAM00119r[r]	Atp2c1	MAR02522	MAM00119r[r]	Abhd5	MAR06402	MAM00095r[r]
Scn11a	MAR02524	MAM01291r[r]	Setd2	MAR02524	MAM01291r[r]	Glyctk	MAR02524	MAM01291r[r]	Tgm4	MAR06403	MAM01689r[r]
Slc25a38	MAR02526	MAM00131r[r]	Glb1	MAR02526	MAM00131r[r]	Alas1	MAR02526	MAM00131r[r]	Zdhhc3	MAR06404	MAM00010r[r]
Entpd3	MAR02528	MAM00132r[r]	Tmppe	MAR02528	MAM00132r[r]	Acy1	MAR02528	MAM00132r[r]	Sacm1l	MAR02472	MAM00012r[r]
Nktr	MAR02530	MAM00110r[r]	Gpd1l	MAR02530	MAM00110r[r]	Parp3	MAR02530	MAM00110r[r]	Mthfd1l	MAR02475	MAM00341r[r]
Abhd5	MAR02533	MAM00111r[r]	Stt3b	MAR02533	MAM00111r[r]	Hyal2	MAR02533	MAM00111r[r]	Pcmt1	MAR02478	MAM00343r[r]
Tgm4	MAR02535	MAM00093r[r]	Plcd1	MAR02535	MAM00093r[r]	Hyal1	MAR02535	MAM00093r[r]	Nup43	MAR02480	MAM02387r[r]
Zdhhc3	MAR02537	MAM00094r[r]	Xylb	MAR02537	MAM00094r[r]	Naa80	MAR02537	MAM00094r[r]	Ppil4	MAR02482	MAM02391r[r]
Sacm1l	MAR02540	MAM00008r[r]	Scn5a	MAR02540	MAM00008r[r]	Hyal3	MAR02540	MAM00008r[r]	Ust	MAR02484	MAM01932r[r]
Mthfd1l	MAR02541	MAM00009r[r]	Scn11a	MAR02541	MAM00009r[r]	Slc38a3	MAR02541	MAM00009r[r]	Shprh	MAR02486	MAM01934r[r]
Pcmt1	MAR02542	MAM00021r[r]	Slc25a38	MAR02542	MAM00021r[r]	Uba7	MAR02542	MAM00021r[r]	Fuca2	MAR02489	MAM01696r[r]
Nup43	MAR02543	MAM00023r[r]	Entpd3	MAR02543	MAM00023r[r]	Ip6k1	MAR02543	MAM00023r[r]	Pde7b	MAR02491	MAM01697r[r]
Ppil4	MAR02544	MAM00184c[c]	Nktr	MAR02544	MAM00184c[c]	Gmppb	MAR02544	MAM00184c[c]	Aldh8a1	MAR02493	MAM01362r[r]
Ust	MAR02545	MAM01254c[c]	Abhd5	MAR02545	MAM01254c[c]	Rnf123	MAR02545	MAM01254c[c]	Slc2a12	MAR02497	MAM01364r[r]
Shprh	MAR02549	MAM01258c[c]	Tgm4	MAR02549	MAM01258c[c]	Amt	MAR02549	MAM01258c[c]	Vnn1	MAR02499	MAM00119r[r]
Fuca2	MAR02551	MAM02442c[c]	Zdhhc3	MAR02551	MAM02442c[c]	Gpx1	MAR02551	MAM02442c[c]	Enpp1	MAR02501	MAM01291r[r]
Pde7b	MAR02557	MAM00158c[c]	Sacm1l	MAR02557	MAM00158c[c]	Usp4	MAR02557	MAM00158c[c]	Enpp3	MAR02503	MAM00131r[r]
Aldh8a1	MAR02560	MAM01409c[c]	Mthfd1l	MAR02560	MAM01409c[c]	Usp19	MAR02560	MAM01409c[c]	Arg1	MAR02505	MAM00132r[r]
Slc2a12	MAR02570	MAM01411c[c]	Pcmt1	MAR02570	MAM01411c[c]	Impdh2	MAR02570	MAM01411c[c]	Rnf146	MAR02510	MAM00110r[r]
Enpp1	MAR02571	MAM00881c[c]	Nup43	MAR02571	MAM00881c[c]	Slc25a20	MAR02571	MAM00881c[c]	Trmt11	MAR02511	MAM00111r[r]
Enpp3	MAR02581	MAM01635c[c]	Ppil4	MAR02581	MAM01635c[c]	Ip6k2	MAR02581	MAM01635c[c]	Rnf217	MAR02512	MAM00093r[r]
Arg1	MAR02582	MAM00052c[c]	Ust	MAR02582	MAM00052c[c]	Slc26a6	MAR02582	MAM00052c[c]	Dse	MAR02513	MAM00094r[r]
Rnf146	MAR02583	MAM02121c[c]	Shprh	MAR02583	MAM02121c[c]	Uqcrc1	MAR02583	MAM02121c[c]	Hs3st5	MAR02514	MAM00008r[r]
Trmt11	MAR02584	MAM00891c[c]	Fuca2	MAR02584	MAM00891c[c]	Pfkfb4	MAR02584	MAM00891c[c]	Rev3l	MAR02515	MAM00009r[r]
Rnf217	MAR02368	MAM00161c[c]	Pde7b	MAR02368	MAM00161c[c]	Nme6	MAR02368	MAM00161c[c]	Slc16a10	MAR02516	MAM00021r[r]
Dse	MAR02371	MAM00058c[c]	Aldh8a1	MAR02371	MAM00058c[c]	Setd2	MAR02371	MAM00058c[c]	Amd1	MAR02518	MAM00023r[r]
Hs3st5	MAR02374	MAM02643c[c]	Slc2a12	MAR02374	MAM02643c[c]	Glb1	MAR02374	MAM02643c[c]	Slc22a16	MAR02520	MAM00184c[c]
Rev3l	MAR02376	MAM00857c[c]	Vnn1	MAR02376	MAM00857c[c]	Tmppe	MAR02376	MAM00857c[c]	Ddo	MAR02522	MAM01254c[c]
Slc16a10	MAR02378	MAM00160c[c]	Enpp1	MAR02378	MAM00160c[c]	Gpd1l	MAR02378	MAM00160c[c]	Fig4	MAR02524	MAM01258c[c]
Amd1	MAR02380	MAM00038c[c]	Enpp3	MAR02380	MAM00038c[c]	Stt3b	MAR02380	MAM00038c[c]	Ak9	MAR02526	MAM02442c[c]
Slc22a16	MAR02383	MAM01649c[c]	Arg1	MAR02383	MAM01649c[c]	Plcd1	MAR02383	MAM01649c[c]	Smpd2	MAR02528	MAM00158c[c]
Ddo	MAR02387	MAM00867c[c]	Rnf146	MAR02387	MAM00867c[c]	Xylb	MAR02387	MAM00867c[c]	Pdss2	MAR02530	MAM01409c[c]
Fig4	MAR02389	MAM01634c[c]	Trmt11	MAR02389	MAM01634c[c]	Scn5a	MAR02389	MAM01634c[c]	Prep	MAR02533	MAM01411c[c]
Ak9	MAR02391	MAM00041c[c]	Rnf217	MAR02391	MAM00041c[c]	Scn10a	MAR02391	MAM00041c[c]	Hace1	MAR02535	MAM00881c[c]
Smpd2	MAR02395	MAM01728c[c]	Dse	MAR02395	MAM01728c[c]	Scn11a	MAR02395	MAM01728c[c]	Fabp7	MAR02537	MAM01635c[c]
Pdss2	MAR02397	MAM00905c[c]	Hs3st5	MAR02397	MAM00905c[c]	Slc25a38	MAR02397	MAM00905c[c]	Ranbp2	MAR02540	MAM00052c[c]
Prep	MAR02399	MAM02130c[c]	Rev3l	MAR02399	MAM02130c[c]	Entpd3	MAR02399	MAM02130c[c]	Sh3rf3	MAR02541	MAM02121c[c]
Hace1	MAR02401	MAM00065c[c]	Slc16a10	MAR02401	MAM00065c[c]	Nktr	MAR02401	MAM00065c[c]	P4ha1	MAR02542	MAM00891c[c]
Fabp7	MAR02408	MAM02972c[c]	Amd1	MAR02408	MAM02972c[c]	Cyp8b1	MAR02408	MAM02972c[c]	Chst3	MAR02543	MAM00161c[c]
Ranbp2	MAR02409	MAM00880c[c]	Slc22a16	MAR02409	MAM00880c[c]	Abhd5	MAR02409	MAM00880c[c]	Psap	MAR02544	MAM00058c[c]
Sh3rf3	MAR02410	MAM00162c[c]	Ddo	MAR02410	MAM00162c[c]	Tgm4	MAR02410	MAM00162c[c]	Slc29a3	MAR02545	MAM02643c[c]
P4ha1	MAR02411	MAM00050c[c]	Fig4	MAR02411	MAM00050c[c]	Zdhhc3	MAR02411	MAM00050c[c]	Pcbd1	MAR02549	MAM00857c[c]
Chst3	MAR02412	MAM02115c[c]	Ak9	MAR02412	MAM02115c[c]	Sacm1l	MAR02412	MAM02115c[c]	Sgpl1	MAR02551	MAM00160c[c]
Psap	MAR02415	MAM02773c[c]	Smpd2	MAR02415	MAM02773c[c]	Mthfd1l	MAR02415	MAM02773c[c]	Ppa1	MAR02557	MAM00038c[c]
Slc29a3	MAR02417	MAM00898c[c]	Pdss2	MAR02417	MAM00898c[c]	Pcmt1	MAR02417	MAM00898c[c]	Hk1	MAR02560	MAM01649c[c]
Pcbd1	MAR02419	MAM00796c[c]	Prep	MAR02419	MAM00796c[c]	Nup43	MAR02419	MAM00796c[c]	Slc25a16	MAR02570	MAM00867c[c]
Sgpl1	MAR02421	MAM00062c[c]	Hace1	MAR02421	MAM00062c[c]	Ppil4	MAR02421	MAM00062c[c]	Herc4	MAR02571	MAM01634c[c]
Ppa1	MAR02423	MAM02693c[c]	Fabp7	MAR02423	MAM02693c[c]	Ust	MAR02423	MAM02693c[c]	Sirt1	MAR02581	MAM00041c[c]
Hk1	MAR02426	MAM00876c[c]	Ranbp2	MAR02426	MAM00876c[c]	Shprh	MAR02426	MAM00876c[c]	Ado	MAR02582	MAM01728c[c]
Hkdc1	MAR02428	MAM00781c[c]	Sh3rf3	MAR02428	MAM00781c[c]	Fuca2	MAR02428	MAM00781c[c]	Slc16a9	MAR02583	MAM00905c[c]
Slc25a16	MAR02430	MAM00047c[c]	P4ha1	MAR02430	MAM00047c[c]	Pde7b	MAR02430	MAM00047c[c]	Ube2d1	MAR02584	MAM02130c[c]
Herc4	MAR02433	MAM02106c[c]	Chst3	MAR02433	MAM02106c[c]	Aldh8a1	MAR02433	MAM02106c[c]	Ipmk	MAR02368	MAM00065c[c]
Sirt1	MAR02434	MAM00888c[c]	Psap	MAR02434	MAM00888c[c]	Slc2a12	MAR02434	MAM00888c[c]	Upb1	MAR02371	MAM02972c[c]
Ado	MAR02435	MAM00791c[c]	Slc29a3	MAR02435	MAM00791c[c]	Vnn1	MAR02435	MAM00791c[c]	Ggt1	MAR02374	MAM00880c[c]
Slc16a9	MAR02436	MAM00055c[c]	Pcbd1	MAR02436	MAM00055c[c]	Enpp1	MAR02436	MAM00055c[c]	Ggt5	MAR02376	MAM00162c[c]
Ube2d1	MAR03452	MAM02615c[c]	Sgpl1	MAR03452	MAM02615c[c]	Enpp3	MAR03452	MAM02615c[c]	Mif	MAR02378	MAM00050c[c]
Ipmk	MAR03453	MAM00910c[c]	Ppa1	MAR03453	MAM00910c[c]	Arg1	MAR03453	MAM00910c[c]	Lss	MAR02380	MAM02115c[c]
Upb1	MAR03454	MAM00805c[c]	Hk1	MAR03454	MAM00805c[c]	Rnf146	MAR03454	MAM00805c[c]	Ftcd	MAR02383	MAM02773c[c]
Ggt1	MAR03455	MAM00070c[c]	Hkdc1	MAR03455	MAM00070c[c]	Trmt11	MAR03455	MAM00070c[c]	Slc19a1	MAR02387	MAM00898c[c]
Ggt5	MAR03456	MAM03115c[c]	Slc25a16	MAR03456	MAM03115c[c]	Rnf217	MAR03456	MAM03115c[c]	Ube2g2	MAR02389	MAM00796c[c]
Mif	MAR03457	MAM00908c[c]	Herc4	MAR03457	MAM00908c[c]	Dse	MAR03457	MAM00908c[c]	Pfkl	MAR02391	MAM00062c[c]
Lss	MAR03458	MAM00803c[c]	Sirt1	MAR03458	MAM00803c[c]	Hs3st5	MAR03458	MAM00803c[c]	Dnmt3l	MAR02395	MAM02693c[c]
Slc19a1	MAR00934	MAM00068c[c]	Ado	MAR00934	MAM00068c[c]	Rev3l	MAR00934	MAM00068c[c]	Agpat3	MAR02397	MAM00876c[c]
Ube2g2	MAR00942	MAM03048c[c]	Slc16a9	MAR00942	MAM03048c[c]	Slc16a10	MAR00942	MAM03048c[c]	Pdxk	MAR02399	MAM00781c[c]
Pfkl	MAR00943	MAM00896c[c]	Ube2d1	MAR00943	MAM00896c[c]	Amd1	MAR00943	MAM00896c[c]	Slc1a6	MAR02401	MAM00047c[c]
Dnmt3l	MAR00946	MAM00794c[c]	Ipmk	MAR00946	MAM00794c[c]	Slc22a16	MAR00946	MAM00794c[c]	Plpp2	MAR02408	MAM02106c[c]
Agpat3	MAR00947	MAM00060c[c]	Upb1	MAR00947	MAM00060c[c]	Ddo	MAR00947	MAM00060c[c]	Cdc34	MAR02409	MAM00888c[c]
Pdxk	MAR00950	MAM02687c[c]	Ggt1	MAR00950	MAM02687c[c]	Fig4	MAR00950	MAM02687c[c]	Polrmt	MAR02410	MAM00791c[c]
Plpp2	MAR00951	MAM00874c[c]	Ggt5	MAR00951	MAM00874c[c]	Ak9	MAR00951	MAM00874c[c]	Rnf126	MAR02411	MAM00055c[c]
Cdc34	MAR00954	MAM00779c[c]	Mif	MAR00954	MAM00779c[c]	Smpd2	MAR00954	MAM00779c[c]	Plppr3	MAR02412	MAM02615c[c]
Polrmt	MAR00955	MAM00045c[c]	Lss	MAR00955	MAM00045c[c]	Pdss2	MAR00955	MAM00045c[c]	Polr2e	MAR02415	MAM00910c[c]
Rnf126	MAR00958	MAM02099c[c]	Ftcd	MAR00958	MAM02099c[c]	Prep	MAR00958	MAM02099c[c]	Gpx4	MAR02417	MAM00805c[c]
Plppr3	MAR00959	MAM00840c[c]	Slc19a1	MAR00959	MAM00840c[c]	Hace1	MAR00959	MAM00840c[c]	Ndufs7	MAR02419	MAM00070c[c]
Polr2e	MAR00960	MAM00700c[c]	Ube2g2	MAR00960	MAM00700c[c]	Fabp7	MAR00960	MAM00700c[c]	Gamt	MAR02421	MAM03115c[c]
Gpx4	MAR00963	MAM03012c[c]	Pfkl	MAR00963	MAM03012c[c]	Ranbp2	MAR00963	MAM03012c[c]	Uqcr11	MAR02423	MAM00908c[c]
Ndufs7	MAR00971	MAM00842c[c]	Dnmt3l	MAR00971	MAM00842c[c]	Sh3rf3	MAR00971	MAM00842c[c]	Csnk1g2	MAR02426	MAM00803c[c]
Gamt	MAR00973	MAM00701c[c]	Agpat3	MAR00973	MAM00701c[c]	P4ha1	MAR00973	MAM00701c[c]	Dot1l	MAR02428	MAM00068c[c]
Uqcr11	MAR00979	MAM03013c[c]	Pdxk	MAR00979	MAM03013c[c]	Chst3	MAR00979	MAM03013c[c]	Slc39a3	MAR02430	MAM03048c[c]
Csnk1g2	MAR00980	MAM00856c[c]	Slc1a6	MAR00980	MAM00856c[c]	Psap	MAR00980	MAM00856c[c]	Thop1	MAR02433	MAM00896c[c]
Dot1l	MAR00981	MAM00709c[c]	Plpp2	MAR00981	MAM00709c[c]	Slc29a3	MAR00981	MAM00709c[c]	Eef2	MAR02434	MAM00794c[c]
Slc39a3	MAR00983	MAM03015c[c]	Cdc34	MAR00983	MAM03015c[c]	Pcbd1	MAR00983	MAM03015c[c]	Nmrk2	MAR02435	MAM00060c[c]
Thop1	MAR01013	MAM00879c[c]	Polrmt	MAR01013	MAM00879c[c]	Sgpl1	MAR01013	MAM00879c[c]	Pip5k1c	MAR02436	MAM02687c[c]
Eef2	MAR01015	MAM00715c[c]	Rnf126	MAR01015	MAM00715c[c]	Ppa1	MAR01015	MAM00715c[c]	Sirt6	MAR03452	MAM00874c[c]
Nmrk2	MAR01020	MAM03016c[c]	Plppr3	MAR01020	MAM03016c[c]	Hk1	MAR01020	MAM03016c[c]	Glt8d2	MAR03453	MAM00779c[c]
Pip5k1c	MAR01025	MAM00843c[c]	Polr2e	MAR01025	MAM00843c[c]	Hkdc1	MAR01025	MAM00843c[c]	Txnrd1	MAR03454	MAM00045c[c]
Sirt6	MAR01033	MAM00702c[c]	Gpx4	MAR01033	MAM00702c[c]	Slc25a16	MAR01033	MAM00702c[c]	Chst11	MAR03455	MAM02099c[c]
Glt8d2	MAR01037	MAM03014c[c]	Ndufs7	MAR01037	MAM03014c[c]	Herc4	MAR01037	MAM03014c[c]	Slc41a2	MAR03456	MAM00840c[c]
Txnrd1	MAR01039	MAM00116c[c]	Gamt	MAR01039	MAM00116c[c]	Sirt1	MAR01039	MAM00116c[c]	Aldh1l2	MAR03457	MAM00700c[c]
Chst11	MAR01045	MAM00852c[c]	Uqcr11	MAR01045	MAM00852c[c]	Ado	MAR01045	MAM00852c[c]	Polr3b	MAR03458	MAM03012c[c]
Slc41a2	MAR01075	MAM00707c[c]	Csnk1g2	MAR01075	MAM00707c[c]	Slc16a9	MAR01075	MAM00707c[c]	Nt5dc3	MAR00934	MAM00842c[c]
Aldh1l2	MAR01077	MAM03018c[c]	Dot1l	MAR01077	MAM03018c[c]	Ube2d1	MAR01077	MAM03018c[c]	Pah	MAR00942	MAM00701c[c]
Polr3b	MAR01080	MAM00839c[c]	Slc39a3	MAR01080	MAM00839c[c]	Ipmk	MAR01080	MAM00839c[c]	Nup37	MAR00943	MAM03013c[c]
Nt5dc3	MAR01081	MAM00699c[c]	Thop1	MAR01081	MAM00699c[c]	Upb1	MAR01081	MAM00699c[c]	Gnptab	MAR00946	MAM00856c[c]
Pah	MAR01084	MAM03011c[c]	Eef2	MAR01084	MAM03011c[c]	Ggt1	MAR01084	MAM03011c[c]	Chpt1	MAR00947	MAM00709c[c]
Nup37	MAR01085	MAM00871c[c]	Nmrk2	MAR01085	MAM00871c[c]	Ggt5	MAR01085	MAM00871c[c]	Slc17a8	MAR00950	MAM03015c[c]
Gnptab	MAR01093	MAM00704c[c]	Pip5k1c	MAR01093	MAM00704c[c]	Mif	MAR01093	MAM00704c[c]	Slc25a3	MAR00951	MAM00879c[c]
Chpt1	MAR01100	MAM03017c[c]	Sirt6	MAR01100	MAM03017c[c]	Lss	MAR01100	MAM03017c[c]	Lta4h	MAR00954	MAM00715c[c]
Slc17a8	MAR01102	MAM00890c[c]	Glt8d2	MAR01102	MAM00890c[c]	Ftcd	MAR01102	MAM00890c[c]	Hal	MAR00955	MAM03016c[c]
Slc25a3	MAR01105	MAM00793c[c]	Txnrd1	MAR01105	MAM00793c[c]	Slc19a1	MAR01105	MAM00793c[c]	Amdhd1	MAR00958	MAM00843c[c]
Lta4h	MAR01106	MAM00057c[c]	Chst11	MAR01106	MAM00057c[c]	Ube2g2	MAR01106	MAM00057c[c]	Usp44	MAR00959	MAM00702c[c]
Hal	MAR01126	MAM00872c[c]	Slc41a2	MAR01126	MAM00872c[c]	Pfkl	MAR01126	MAM00872c[c]	Ndufa12	MAR00960	MAM03014c[c]
Amdhd1	MAR01128	MAM00777c[c]	Aldh1l2	MAR01128	MAM00777c[c]	Dnmt3l	MAR01128	MAM00777c[c]	Ube2n	MAR00961	MAM00116c[c]
Usp44	MAR01129	MAM00043c[c]	Polr3b	MAR01129	MAM00043c[c]	Agpat3	MAR01129	MAM00043c[c]	Nudt4	MAR00963	MAM00852c[c]
Ndufa12	MAR01131	MAM00866c[c]	Nt5dc3	MAR01131	MAM00866c[c]	Pdxk	MAR01131	MAM00866c[c]	Atp2b1	MAR00964	MAM00707c[c]
Ube2n	MAR01132	MAM00776c[c]	Pah	MAR01132	MAM00776c[c]	Slc1a6	MAR01132	MAM00776c[c]	Galnt4	MAR00967	MAM03018c[c]
Nudt4	MAR01134	MAM00040c[c]	Nup37	MAR01134	MAM00040c[c]	Plpp2	MAR01134	MAM00040c[c]	Mgat4c	MAR00971	MAM00839c[c]
Atp2b1	MAR01138	MAM00904c[c]	Gnptab	MAR01138	MAM00904c[c]	Cdc34	MAR01138	MAM00904c[c]	Acss3	MAR00973	MAM00699c[c]
Galnt4	MAR01140	MAM00800c[c]	Chpt1	MAR01140	MAM00800c[c]	Polrmt	MAR01140	MAM00800c[c]	Ptprq	MAR00976	MAM03011c[c]
Mgat4c	MAR01142	MAM00064c[c]	Slc5a8	MAR01142	MAM00064c[c]	Rnf126	MAR01142	MAM00064c[c]	Zdhhc17	MAR00979	MAM00871c[c]
Slc6a15	MAR01146	MAM00878c[c]	Slc17a8	MAR01146	MAM00878c[c]	Plppr3	MAR01146	MAM00878c[c]	Trhde	MAR00980	MAM00704c[c]
Acss3	MAR01161	MAM00783c[c]	Slc25a3	MAR01161	MAM00783c[c]	Polr2e	MAR01161	MAM00783c[c]	Tph2	MAR00981	MAM03017c[c]
Ptprq	MAR01162	MAM00049c[c]	Lta4h	MAR01162	MAM00049c[c]	Gpx4	MAR01162	MAM00049c[c]	Mdm2	MAR00983	MAM00890c[c]
Zdhhc17	MAR01163	MAM00887c[c]	Hal	MAR01163	MAM00887c[c]	Ndufs7	MAR01163	MAM00887c[c]	Nup107	MAR01010	MAM00793c[c]
Trhde	MAR01164	MAM00790c[c]	Amdhd1	MAR01164	MAM00790c[c]	Gamt	MAR01164	MAM00790c[c]	Gns	MAR01013	MAM00057c[c]
Tph2	MAR01165	MAM00054c[c]	Usp44	MAR01165	MAM00054c[c]	Uqcr11	MAR01165	MAM00054c[c]	Usp15	MAR01015	MAM00872c[c]
Mdm2	MAR01166	MAM00873c[c]	Ndufa12	MAR01166	MAM00873c[c]	Csnk1g2	MAR01166	MAM00873c[c]	Slc16a7	MAR01020	MAM00777c[c]
Nup107	MAR01167	MAM00778c[c]	Ube2n	MAR01167	MAM00778c[c]	Dot1l	MAR01167	MAM00778c[c]	Mettl1	MAR01025	MAM00043c[c]
Gns	MAR01168	MAM00044c[c]	Nudt4	MAR01168	MAM00044c[c]	Slc39a3	MAR01168	MAM00044c[c]	Cyp27b1	MAR01029	MAM00866c[c]
Usp15	MAR01170	MAM00907c[c]	Atp2b1	MAR01170	MAM00907c[c]	Thop1	MAR01170	MAM00907c[c]	B4galnt1	MAR01033	MAM00776c[c]
Slc16a7	MAR01171	MAM00802c[c]	Galnt4	MAR01171	MAM00802c[c]	Eef2	MAR01171	MAM00802c[c]	Pip4k2c	MAR01037	MAM00040c[c]
Mettl1	MAR01186	MAM00067c[c]	Mgat4c	MAR01186	MAM00067c[c]	Nmrk2	MAR01186	MAM00067c[c]	Shmt2	MAR01039	MAM00904c[c]
Cyp27b1	MAR01194	MAM01237c[c]	Acss3	MAR01194	MAM01237c[c]	Pip5k1c	MAR01194	MAM01237c[c]	Rdh16	MAR01045	MAM00800c[c]
B4galnt1	MAR01196	MAM02674x[x]	Ptprq	MAR01196	MAM02674x[x]	Sirt6	MAR01196	MAM02674x[x]	Ptges3	MAR01075	MAM00064c[c]
Pip4k2c	MAR01201	MAM02678x[x]	Zdhhc17	MAR01201	MAM02678x[x]	Glt8d2	MAR01201	MAM02678x[x]	Gls2	MAR01077	MAM00878c[c]
Shmt2	MAR01203	MAM00337c[c]	Trhde	MAR01203	MAM00337c[c]	Txnrd1	MAR01203	MAM00337c[c]	Cs	MAR01080	MAM00783c[c]
Rdh16	MAR01204	MAM00983c[c]	Tph2	MAR01204	MAM00983c[c]	Chst11	MAR01204	MAM00983c[c]	Slc39a5	MAR01081	MAM00049c[c]
Hsd17b6	MAR01205	MAM02614c[c]	Mdm2	MAR01205	MAM02614c[c]	Slc41a2	MAR01205	MAM02614c[c]	Rnf41	MAR01084	MAM00887c[c]
Ptges3	MAR01206	MAM00533c[c]	Nup107	MAR01206	MAM00533c[c]	Aldh1l2	MAR01206	MAM00533c[c]	Suox	MAR01085	MAM00790c[c]
Gls2	MAR01207	MAM01027c[c]	Gns	MAR01207	MAM01027c[c]	Polr3b	MAR01207	MAM01027c[c]	Dgka	MAR01093	MAM00054c[c]
Cs	MAR01208	MAM01372c[c]	Usp15	MAR01208	MAM01372c[c]	Nt5dc3	MAR01208	MAM01372c[c]	Rdh5	MAR01100	MAM00873c[c]
Slc39a5	MAR01209	MAM00731c[c]	Slc16a7	MAR01209	MAM00731c[c]	Pah	MAR01209	MAM00731c[c]	Rnf185	MAR01102	MAM00778c[c]
Rnf41	MAR01210	MAM00988c[c]	Mettl1	MAR01210	MAM00988c[c]	Nup37	MAR01210	MAM00988c[c]	Pla2g3	MAR01105	MAM00044c[c]
Suox	MAR01211	MAM01216c[c]	Cyp27b1	MAR01211	MAM01216c[c]	Gnptab	MAR01211	MAM01216c[c]	Inpp5j	MAR01106	MAM00907c[c]
Dgka	MAR01212	MAM00305c[c]	B4galnt1	MAR01212	MAM00305c[c]	Chpt1	MAR01212	MAM00305c[c]	Gal3st1	MAR01126	MAM00802c[c]
Rdh5	MAR01213	MAM01220c[c]	Pip4k2c	MAR01213	MAM01220c[c]	Slc17a8	MAR01213	MAM01220c[c]	Uqcr10	MAR01128	MAM00067c[c]
Rnf185	MAR01228	MAM00314c[c]	Shmt2	MAR01228	MAM00314c[c]	Slc25a3	MAR01228	MAM00314c[c]	Pgam2	MAR01129	MAM01237c[c]
Pla2g3	MAR01229	MAM01702c[c]	Rdh16	MAR01229	MAM01702c[c]	Lta4h	MAR01229	MAM01702c[c]	Polm	MAR01131	MAM02674x[x]
Inpp5j	MAR01230	MAM02394c[c]	Hsd17b6	MAR01230	MAM02394c[c]	Hal	MAR01230	MAM02394c[c]	Pold2	MAR01132	MAM02678x[x]
Gal3st1	MAR01231	MAM00210c[c]	Ptges3	MAR01231	MAM00210c[c]	Amdhd1	MAR01231	MAM00210c[c]	Gck	MAR01134	MAM00337c[c]
Uqcr10	MAR01234	MAM01098c[c]	Gls2	MAR01234	MAM01098c[c]	Usp44	MAR01234	MAM01098c[c]	Ykt6	MAR01138	MAM00983c[c]
Pgam2	MAR01236	MAM00811c[c]	Cs	MAR01236	MAM00811c[c]	Ndufa12	MAR01236	MAM00811c[c]	Npc1l1	MAR01140	MAM00533c[c]
Polm	MAR01238	MAM00708c[c]	Slc39a5	MAR01238	MAM00708c[c]	Ube2n	MAR01238	MAM00708c[c]	Ogdh	MAR01142	MAM01027c[c]
Pold2	MAR01241	MAM01769c[c]	Rnf41	MAR01241	MAM01769c[c]	Nudt4	MAR01241	MAM01769c[c]	Ppia	MAR01146	MAM01372c[c]
Ykt6	MAR01244	MAM00863c[c]	Suox	MAR01244	MAM00863c[c]	Atp2b1	MAR01244	MAM00863c[c]	Adcy1	MAR01161	MAM00731c[c]
Npc1l1	MAR01246	MAM00713c[c]	Dgka	MAR01246	MAM00713c[c]	Galnt4	MAR01246	MAM00713c[c]	Upp1	MAR01162	MAM00988c[c]
Ogdh	MAR01280	MAM00679c[c]	Rdh5	MAR01280	MAM00679c[c]	Mgat4c	MAR01280	MAM00679c[c]	Ddc	MAR01163	MAM01216c[c]
Ppia	MAR01281	MAM00853c[c]	Rnf185	MAR01281	MAM00853c[c]	Slc6a15	MAR01281	MAM00853c[c]	Egfr	MAR01164	MAM00305c[c]
Adcy1	MAR01282	MAM00718c[c]	Pla2g3	MAR01282	MAM00718c[c]	Acss3	MAR01282	MAM00718c[c]	Slc1a4	MAR01165	MAM01220c[c]
Upp1	MAR04796	MAM00680c[c]	Inpp5j	MAR04796	MAM00680c[c]	Ptprq	MAR04796	MAM00680c[c]	Ugp2	MAR01166	MAM00314c[c]
Ddc	MAR08548	MAM00113x[x]	Gal3st1	MAR08548	MAM00113x[x]	Zdhhc17	MAR08548	MAM00113x[x]	Mdh1	MAR01167	MAM01702c[c]
Egfr	MAR08550	MAM01664x[x]	Uqcr10	MAR08550	MAM01664x[x]	Trhde	MAR08550	MAM01664x[x]	B3gnt2	MAR01168	MAM02394c[c]
Slc1a4	MAR08557	MAM00801x[x]	Pgam2	MAR08557	MAM00801x[x]	Tph2	MAR08557	MAM00801x[x]	Usp34	MAR01170	MAM00210c[c]
Ugp2	MAR08559	MAM00814x[x]	Polm	MAR08559	MAM00814x[x]	Mdm2	MAR08559	MAM00814x[x]	Papolg	MAR01171	MAM01098c[c]
Mdh1	MAR08560	MAM00095x[x]	Pold2	MAR08560	MAM00095x[x]	Nup107	MAR08560	MAM00095x[x]	Fancl	MAR01186	MAM00811c[c]
B3gnt2	MAR00154	MAM00861c[c]	Gck	MAR00154	MAM00861c[c]	Gns	MAR00154	MAM00861c[c]	Acyp2	MAR01194	MAM00708c[c]
Usp34	MAR00189	MAM00711c[c]	Ykt6	MAR00189	MAM00711c[c]	Usp15	MAR00189	MAM00711c[c]	Pank3	MAR01196	MAM01769c[c]
Papolg	MAR00193	MAM03002c[c]	Npc1l1	MAR00193	MAM03002c[c]	Slc16a7	MAR00193	MAM03002c[c]	Mat2b	MAR01201	MAM00863c[c]
Fancl	MAR00197	MAM00901c[c]	Ogdh	MAR00197	MAM00901c[c]	Mettl1	MAR00197	MAM00901c[c]	Fabp6	MAR01203	MAM00713c[c]
Acyp2	MAR00201	MAM00716c[c]	Ppia	MAR00201	MAM00716c[c]	Cyp27b1	MAR00201	MAM00716c[c]	Mgat1	MAR01204	MAM00679c[c]
Pank3	MAR00206	MAM03003c[c]	Adcy1	MAR00206	MAM03003c[c]	B4galnt1	MAR00206	MAM03003c[c]	Gfpt2	MAR01205	MAM00853c[c]
Mat2b	MAR00210	MAM00869c[c]	Upp1	MAR00210	MAM00869c[c]	Pip4k2c	MAR00210	MAM00869c[c]	Rnf130	MAR01206	MAM00718c[c]
Mgat1	MAR00214	MAM00086c[c]	Ddc	MAR00214	MAM00086c[c]	Shmt2	MAR00214	MAM00086c[c]	Mgat4b	MAR01207	MAM00680c[c]
Gfpt2	MAR00223	MAM03005c[c]	Egfr	MAR00223	MAM03005c[c]	Rdh16	MAR00223	MAM03005c[c]	Ltc4s	MAR01208	MAM00113x[x]
Rnf130	MAR00230	MAM00862c[c]	Slc1a4	MAR00230	MAM00862c[c]	Ptges3	MAR00230	MAM00862c[c]	Phykpl	MAR01209	MAM01664x[x]
Mgat4b	MAR00234	MAM00712c[c]	Ugp2	MAR00234	MAM00712c[c]	Gls2	MAR00234	MAM00712c[c]	Ube2b	MAR01210	MAM00801x[x]
Ltc4s	MAR00238	MAM03006c[c]	Mdh1	MAR00238	MAM03006c[c]	Cs	MAR00238	MAM03006c[c]	Uqcrq	MAR01211	MAM00814x[x]
Phykpl	MAR00242	MAM01041c[c]	B3gnt2	MAR00242	MAM01041c[c]	Slc39a5	MAR00242	MAM01041c[c]	Slc22a5	MAR01212	MAM00095x[x]
Ube2b	MAR00246	MAM01039c[c]	Usp34	MAR00246	MAM01039c[c]	Rnf41	MAR00246	MAM01039c[c]	Slc22a4	MAR01213	MAM00861c[c]
Uqcrq	MAR00250	MAM02363c[c]	Papolg	MAR00250	MAM02363c[c]	Suox	MAR00250	MAM02363c[c]	P4ha2	MAR01228	MAM00711c[c]
Slc22a5	MAR00256	MAM02365c[c]	Fancl	MAR00256	MAM02365c[c]	Dgka	MAR00256	MAM02365c[c]	Gpx3	MAR01229	MAM03002c[c]
Slc22a4	MAR00260	MAM00375c[c]	Acyp2	MAR00260	MAM00375c[c]	Rdh5	MAR00260	MAM00375c[c]	Gm2a	MAR01230	MAM00901c[c]
P4ha2	MAR00264	MAM00373c[c]	Pank3	MAR00264	MAM00373c[c]	Rnf185	MAR00264	MAM00373c[c]	Slc36a3	MAR01231	MAM00716c[c]
Gpx3	MAR00268	MAM00375r[r]	Mat2b	MAR00268	MAM00375r[r]	Pla2g3	MAR00268	MAM00375r[r]	Slc36a2	MAR01234	MAM03003c[c]
Gm2a	MAR00272	MAM02630r[r]	Fabp6	MAR00272	MAM02630r[r]	Inpp5j	MAR00272	MAM02630r[r]	Slc36a1	MAR01236	MAM00869c[c]
Slc36a3	MAR00276	MAM00373r[r]	Mgat1	MAR00276	MAM00373r[r]	Gal3st1	MAR00276	MAM00373r[r]	Galnt10	MAR01238	MAM00086c[c]
Slc36a2	MAR00280	MAM02716c[c]	Gfpt2	MAR00280	MAM02716c[c]	Uqcr10	MAR00280	MAM02716c[c]	Rnf187	MAR01241	MAM03005c[c]
Slc36a1	MAR00284	MAM01784n[n]	Rnf130	MAR00284	MAM01784n[n]	Pgam2	MAR00284	MAM01784n[n]	Trim11	MAR01244	MAM00862c[c]
Galnt10	MAR00290	MAM02554n[n]	Mgat4b	MAR00290	MAM02554n[n]	Polm	MAR00290	MAM02554n[n]	Guk1	MAR01246	MAM00712c[c]
Rnf187	MAR00294	MAM02555n[n]	Ltc4s	MAR00294	MAM02555n[n]	Pold2	MAR00294	MAM02555n[n]	Pld6	MAR01280	MAM03006c[c]
Trim11	MAR00298	MAM02716n[n]	Phykpl	MAR00298	MAM02716n[n]	Gck	MAR00298	MAM02716n[n]	Nt5m	MAR01281	MAM01041c[c]
Guk1	MAR00302	MAM02787c[c]	Ube2b	MAR00302	MAM02787c[c]	Ykt6	MAR00302	MAM02787c[c]	Pemt	MAR01282	MAM01039c[c]
Pld6	MAR00306	MAM02787n[n]	Uqcrq	MAR00306	MAM02787n[n]	Npc1l1	MAR00306	MAM02787n[n]	Shmt1	MAR04796	MAM02363c[c]
Nt5m	MAR00310	MAM00859c[c]	Slc22a5	MAR00310	MAM00859c[c]	Ogdh	MAR00310	MAM00859c[c]	Usp22	MAR08548	MAM02365c[c]
Pemt	MAR00314	MAM00710c[c]	Slc22a4	MAR00314	MAM00710c[c]	Ppia	MAR00314	MAM00710c[c]	Aldh3a2	MAR08550	MAM00375c[c]
Shmt1	MAR00320	MAM03029c[c]	P4ha2	MAR00320	MAM03029c[c]	Adcy1	MAR00320	MAM03029c[c]	Slc47a2	MAR08554	MAM00373c[c]
Usp22	MAR00324	MAM00864c[c]	Acsl6	MAR00324	MAM00864c[c]	Upp1	MAR00324	MAM00864c[c]	Slc47a1	MAR08557	MAM00375r[r]
Aldh3a1	MAR00328	MAM00714c[c]	Gpx3	MAR00328	MAM00714c[c]	Ddc	MAR00328	MAM00714c[c]	Slc5a10	MAR08559	MAM02630r[r]
Aldh3a2	MAR00332	MAM00074c[c]	Gm2a	MAR00332	MAM00074c[c]	Egfr	MAR00332	MAM00074c[c]	Pigl	MAR08560	MAM00373r[r]
Slc47a2	MAR00338	MAM00903c[c]	Slc36a3	MAR00338	MAM00903c[c]	Slc1a4	MAR00338	MAM00903c[c]	Hs3st3b1	MAR00154	MAM02716c[c]
Slc5a10	MAR00342	MAM00681c[c]	Slc36a2	MAR00342	MAM00681c[c]	Ugp2	MAR00342	MAM00681c[c]	Cox10	MAR00189	MAM01784n[n]
Pigl	MAR00346	MAM00110x[x]	Slc36a1	MAR00346	MAM00110x[x]	Mdh1	MAR00346	MAM00110x[x]	Hs3st3a1	MAR00193	MAM02554n[n]
Hs3st3b1	MAR00350	MAM03028x[x]	Galnt10	MAR00350	MAM03028x[x]	B3gnt2	MAR00350	MAM03028x[x]	Adprm	MAR00197	MAM02555n[n]
Cox10	MAR00354	MAM00717x[x]	Rnf187	MAR00354	MAM00717x[x]	Usp34	MAR00354	MAM00717x[x]	Usp43	MAR00201	MAM02716n[n]
Hs3st3a1	MAR00358	MAM00853x[x]	Trim11	MAR00358	MAM00853x[x]	Papolg	MAR00358	MAM00853x[x]	Pik3r5	MAR00206	MAM02787c[c]
Adprm	MAR00362	MAM00093x[x]	Guk1	MAR00362	MAM00093x[x]	Fancl	MAR00362	MAM00093x[x]	Pfas	MAR00210	MAM02787n[n]
Usp43	MAR00366	MAM00865c[c]	Pld6	MAR00366	MAM00865c[c]	Acyp2	MAR00366	MAM00865c[c]	Aloxe3	MAR00214	MAM00859c[c]
Pik3r5	MAR00370	MAM00698c[c]	Nt5m	MAR00370	MAM00698c[c]	Pank3	MAR00370	MAM00698c[c]	Cyb5d1	MAR00223	MAM00710c[c]
Pfas	MAR00374	MAM03004c[c]	Pemt	MAR00374	MAM03004c[c]	Mat2b	MAR00374	MAM03004c[c]	Atp1b2	MAR00230	MAM03029c[c]
Aloxe3	MAR00378	MAM00870c[c]	Shmt1	MAR00378	MAM00870c[c]	Fabp6	MAR00378	MAM00870c[c]	Sat2	MAR00234	MAM00864c[c]
Cyb5d1	MAR00382	MAM00087c[c]	Usp22	MAR00382	MAM00087c[c]	Mgat1	MAR00382	MAM00087c[c]	Polr2a	MAR00238	MAM00714c[c]
Atp1b2	MAR00386	MAM03007c[c]	Aldh3a2	MAR00386	MAM03007c[c]	Gfpt2	MAR00386	MAM03007c[c]	Slc2a4	MAR00242	MAM00074c[c]
Sat2	MAR00390	MAM00860c[c]	Slc47a2	MAR00390	MAM00860c[c]	Rnf130	MAR00390	MAM00860c[c]	Acadvl	MAR00246	MAM00903c[c]
Polr2a	MAR00394	MAM00085c[c]	Slc47a1	MAR00394	MAM00085c[c]	Mgat4b	MAR00394	MAM00085c[c]	Slc16a13	MAR00250	MAM00681c[c]
Acadvl	MAR00398	MAM03008c[c]	Slc5a10	MAR00398	MAM03008c[c]	Ltc4s	MAR00398	MAM03008c[c]	Alox12	MAR00256	MAM00110x[x]
Slc16a13	MAR00402	MAM00073m[m]	Pigl	MAR00402	MAM00073m[m]	Phykpl	MAR00402	MAM00073m[m]	Alox15	MAR00260	MAM03028x[x]
Alox12	MAR00406	MAM01934m[m]	Hs3st3b1	MAR00406	MAM01934m[m]	Ube2b	MAR00406	MAM01934m[m]	Pld2	MAR00264	MAM00717x[x]
Alox15	MAR00410	MAM00697m[m]	Cox10	MAR00410	MAM00697m[m]	Uqcrq	MAR00410	MAM00697m[m]	Slc25a11	MAR00268	MAM00853x[x]
Pld2	MAR00414	MAM00834m[m]	Hs3st3a1	MAR00414	MAM00834m[m]	Slc22a5	MAR00414	MAM00834m[m]	Rnf167	MAR00272	MAM00093x[x]
Slc25a11	MAR00418	MAM00091m[m]	Adprm	MAR00418	MAM00091m[m]	Slc22a4	MAR00418	MAM00091m[m]	Eno3	MAR00276	MAM00865c[c]
Rnf167	MAR00422	MAM00072m[m]	Usp43	MAR00422	MAM00072m[m]	P4ha2	MAR00422	MAM00072m[m]	Nup88	MAR00280	MAM00698c[c]
Eno3	MAR00426	MAM00089m[m]	Pik3r5	MAR00426	MAM00089m[m]	Acsl6	MAR00426	MAM00089m[m]	Ube2g1	MAR00284	MAM03004c[c]
Nup88	MAR00430	MAM03009m[m]	Pfas	MAR00430	MAM03009m[m]	Gpx3	MAR00430	MAM03009m[m]	Atp2a3	MAR00290	MAM00870c[c]
Slc13a5	MAR00434	MAM00270c[c]	Aloxe3	MAR00434	MAM00270c[c]	Gm2a	MAR00434	MAM00270c[c]	Shpk	MAR00294	MAM00087c[c]
Ube2g1	MAR00438	MAM01054c[c]	Cyb5d1	MAR00438	MAM01054c[c]	Slc36a3	MAR00438	MAM01054c[c]	Aspa	MAR00298	MAM03007c[c]
Atp2a3	MAR03475	MAM01802c[c]	Atp1b2	MAR03475	MAM01802c[c]	Slc36a2	MAR03475	MAM01802c[c]	Pafah1b1	MAR00302	MAM00860c[c]
Shpk	MAR03477	MAM01803c[c]	Sat2	MAR03477	MAM01803c[c]	Slc36a1	MAR03477	MAM01803c[c]	Srr	MAR00306	MAM00085c[c]
Aspa	MAR00159	MAM01209c[c]	Polr2a	MAR00159	MAM01209c[c]	Galnt10	MAR00159	MAM01209c[c]	Slc43a2	MAR00310	MAM03008c[c]
Pafah1b1	MAR02591	MAM00279c[c]	Slc2a4	MAR02591	MAM00279c[c]	Rnf187	MAR02591	MAM00279c[c]	Inpp5k	MAR00314	MAM00073m[m]
Srr	MAR02594	MAM00366c[c]	Acadvl	MAR02594	MAM00366c[c]	Trim11	MAR02594	MAM00366c[c]	Glod4	MAR00320	MAM01934m[m]
Slc43a2	MAR02599	MAM01042c[c]	Slc16a13	MAR02599	MAM01042c[c]	Guk1	MAR02599	MAM01042c[c]	Slc6a4	MAR00324	MAM00697m[m]
Inpp5k	MAR02602	MAM02362c[c]	Alox12	MAR02602	MAM02362c[c]	Pld6	MAR02602	MAM02362c[c]	Pipox	MAR00328	MAM00834m[m]
Glod4	MAR02605	MAM01040c[c]	Alox15	MAR02605	MAM01040c[c]	Nt5m	MAR02605	MAM01040c[c]	Aldoc	MAR00332	MAM00091m[m]
Slc6a4	MAR02608	MAM01040m[m]	Pld2	MAR02608	MAM01040m[m]	Pemt	MAR02608	MAM01040m[m]	Pigs	MAR00338	MAM00072m[m]
Pipox	MAR02611	MAM01042m[m]	Slc25a11	MAR02611	MAM01042m[m]	Shmt1	MAR02611	MAM01042m[m]	Slc13a2	MAR00342	MAM00089m[m]
Aldoc	MAR02614	MAM01050c[c]	Rnf167	MAR02614	MAM01050c[c]	Usp22	MAR02614	MAM01050c[c]	Slc46a1	MAR00346	MAM03009m[m]
Pigs	MAR02620	MAM01126c[c]	Eno3	MAR02620	MAM01126c[c]	Aldh3a1	MAR02620	MAM01126c[c]	Nos2	MAR00350	MAM00270c[c]
Slc13a2	MAR02623	MAM01123c[c]	Nup88	MAR02623	MAM01123c[c]	Aldh3a2	MAR02623	MAM01123c[c]	Acaca	MAR00354	MAM01054c[c]
Slc46a1	MAR02626	MAM01124c[c]	Slc13a5	MAR02626	MAM01124c[c]	Slc47a2	MAR02626	MAM01124c[c]	Pigw	MAR00358	MAM01802c[c]
Nos2	MAR02633	MAM01048c[c]	Ggt6	MAR02633	MAM01048c[c]	Slc47a1	MAR02633	MAM01048c[c]	Usp32	MAR00362	MAM01803c[c]
Acaca	MAR02636	MAM01047c[c]	Ube2g1	MAR02636	MAM01047c[c]	Slc5a10	MAR02636	MAM01047c[c]	Ptrh2	MAR00366	MAM01209c[c]
Pigw	MAR02642	MAM00380c[c]	Atp2a3	MAR02642	MAM00380c[c]	Pigl	MAR02642	MAM00380c[c]	Mpo	MAR00370	MAM00279c[c]
Usp32	MAR02648	MAM00365c[c]	Shpk	MAR02648	MAM00365c[c]	Hs3st3b1	MAR02648	MAM00365c[c]	Dgke	MAR00374	MAM00366c[c]
Ptrh2	MAR02651	MAM02396c[c]	Aspa	MAR02651	MAM02396c[c]	Cox10	MAR02651	MAM02396c[c]	Pctp	MAR00378	MAM01042c[c]
Mpo	MAR02654	MAM01058c[c]	Pafah1b1	MAR02654	MAM01058c[c]	Hs3st3a1	MAR02654	MAM01058c[c]	Nme2	MAR00382	MAM02362c[c]
Lpo	MAR02657	MAM02395c[c]	Srr	MAR02657	MAM02395c[c]	Adprm	MAR02657	MAM02395c[c]	Nme1	MAR00386	MAM01040c[c]
Dgke	MAR02660	MAM00309r[r]	Slc43a2	MAR02660	MAM00309r[r]	Usp43	MAR02660	MAM00309r[r]	Abcc3	MAR00390	MAM02364c[c]
Pctp	MAR02663	MAM00307c[c]	Inpp5k	MAR02663	MAM00307c[c]	Pik3r5	MAR02663	MAM00307c[c]	Acsf2	MAR00394	MAM01040m[m]
Nme2	MAR02666	MAM00309c[c]	Glod4	MAR02666	MAM00309c[c]	Pfas	MAR02666	MAM00309c[c]	Xylt2	MAR00398	MAM01042m[m]
Nme1	MAR02669	MAM00307r[r]	Slc6a4	MAR02669	MAM00307r[r]	Aloxe3	MAR02669	MAM00307r[r]	Pdk2	MAR00402	MAM02364m[m]
Abcc3	MAR02672	MAM02026r[r]	Pipox	MAR02672	MAM02026r[r]	Cyb5d1	MAR02672	MAM02026r[r]	Kat7	MAR00406	MAM01040r[r]
Acsf2	MAR02675	MAM02027r[r]	Aldoc	MAR02675	MAM02027r[r]	Atp1b2	MAR02675	MAM02027r[r]	Phospho1	MAR00410	MAM02364r[r]
Xylt2	MAR02678	MAM00309e[e]	Pigs	MAR02678	MAM00309e[e]	Sat2	MAR02678	MAM00309e[e]	B4galnt2	MAR00414	MAM01050c[c]
Pdk2	MAR02681	MAM02096e[e]	Slc13a2	MAR02681	MAM02096e[e]	Polr2a	MAR02681	MAM02096e[e]	Ube2z	MAR00418	MAM01126c[c]
Kat7	MAR02684	MAM02364c[c]	Slc46a1	MAR02684	MAM02364c[c]	Slc2a4	MAR02684	MAM02364c[c]	Pnpo	MAR00422	MAM01123c[c]
Phospho1	MAR02687	MAM02364r[r]	Nos2	MAR02687	MAM02364r[r]	Acadvl	MAR02687	MAM02364r[r]	Npepps	MAR00426	MAM01124c[c]
B4galnt2	MAR02690	MAM02366c[c]	Acaca	MAR02690	MAM02366c[c]	Slc16a13	MAR02690	MAM02366c[c]	Pip4k2b	MAR00430	MAM01048c[c]
Ube2z	MAR02693	MAM01111e[e]	Pigw	MAR02693	MAM01111e[e]	Alox12	MAR02693	MAM01111e[e]	Stard3	MAR00434	MAM01047c[c]
Pnpo	MAR02699	MAM02366e[e]	Usp32	MAR02699	MAM02366e[e]	Alox15	MAR02699	MAM02366e[e]	Pnmt	MAR00438	MAM00380c[c]
Npepps	MAR02702	MAM02418e[e]	Ptrh2	MAR02702	MAM02418e[e]	Pld2	MAR02702	MAM02418e[e]	Fkbp10	MAR03475	MAM00365c[c]
Pip4k2b	MAR02705	MAM02369e[e]	Mpo	MAR02705	MAM02369e[e]	Slc25a11	MAR02705	MAM02369e[e]	Nt5c3b	MAR03477	MAM02396c[c]
Stard3	MAR02708	MAM00326c[c]	Lpo	MAR02708	MAM00326c[c]	Rnf167	MAR02708	MAM00326c[c]	Acly	MAR00159	MAM01058c[c]
Pnmt	MAR02711	MAM00326m[m]	Dgke	MAR02711	MAM00326m[m]	Eno3	MAR02711	MAM00326m[m]	Cnp	MAR02591	MAM02395c[c]
Fkbp10	MAR02714	MAM02364m[m]	Pctp	MAR02714	MAM02364m[m]	Nup88	MAR02714	MAM02364m[m]	Kat2a	MAR02594	MAM00309c[c]
Nt5c3b	MAR02717	MAM00326x[x]	Nme2	MAR02717	MAM00326x[x]	Ggt6	MAR02717	MAM00326x[x]	Atp6v0a1	MAR02599	MAM00309r[r]
Acly	MAR02720	MAM02364x[x]	Nme1	MAR02720	MAM02364x[x]	Ube2g1	MAR02720	MAM02364x[x]	Naglu	MAR02602	MAM00307c[c]
Cnp	MAR02726	MAM00599c[c]	Abcc3	MAR02726	MAM00599c[c]	Atp2a3	MAR02726	MAM00599c[c]	Hsd17b1	MAR02605	MAM00307r[r]
Kat2a	MAR02730	MAM00599r[r]	Acsf2	MAR02730	MAM00599r[r]	Shpk	MAR02730	MAM00599r[r]	Coasy	MAR02608	MAM02026r[r]
Atp6v0a1	MAR02733	MAM00600c[c]	Xylt2	MAR02733	MAM00600c[c]	Aspa	MAR02733	MAM00600c[c]	Ezh1	MAR02611	MAM02027r[r]
Naglu	MAR02736	MAM00600r[r]	Pdk2	MAR02736	MAM00600r[r]	Pafah1b1	MAR02736	MAM00600r[r]	Aoc2	MAR02614	MAM00309e[e]
Hsd17b1	MAR02739	MAM00585c[c]	Kat7	MAR02739	MAM00585c[c]	Srr	MAR02739	MAM00585c[c]	Aoc3	MAR02620	MAM02096e[e]
Coasy	MAR02742	MAM00585r[r]	Phospho1	MAR02742	MAM00585r[r]	Slc43a2	MAR02742	MAM00585r[r]	Nags	MAR02623	MAM02366c[c]
Ezh1	MAR02746	MAM00588r[r]	B4galnt2	MAR02746	MAM00588r[r]	Inpp5k	MAR02746	MAM00588r[r]	G6pc3	MAR02626	MAM01111e[e]
Aoc2	MAR02752	MAM00602r[r]	Ube2z	MAR02752	MAM00602r[r]	Glod4	MAR02752	MAM00602r[r]	Slc4a1	MAR02633	MAM02366e[e]
Aoc3	MAR02755	MAM01172c[c]	Pnpo	MAR02755	MAM01172c[c]	Slc6a4	MAR02755	MAM01172c[c]	Slc25a39	MAR02636	MAM02418e[e]
G6pc3	MAR02759	MAM01119m[m]	Npepps	MAR02759	MAM01119m[m]	Pipox	MAR02759	MAM01119m[m]	Nmt1	MAR02642	MAM02369e[e]
Slc4a1	MAR02762	MAM01120m[m]	Pip4k2b	MAR02762	MAM01120m[m]	Aldoc	MAR02762	MAM01120m[m]	Plcd3	MAR02648	MAM00326c[c]
Slc25a39	MAR02768	MAM01119x[x]	Stard3	MAR02768	MAM01119x[x]	Pigs	MAR02768	MAM01119x[x]	Ace	MAR02651	MAM00326m[m]
Nmt1	MAR02771	MAM01120x[x]	Pnmt	MAR02771	MAM01120x[x]	Slc13a2	MAR02771	MAM01120x[x]	Scn4a	MAR02654	MAM00326x[x]
Plcd3	MAR02774	MAM00689m[m]	Fkbp10	MAR02774	MAM00689m[m]	Slc46a1	MAR02774	MAM00689m[m]	Polg2	MAR02657	MAM02364x[x]
Ace	MAR02877	MAM00689x[x]	Nt5c3b	MAR02877	MAM00689x[x]	Nos2	MAR02877	MAM00689x[x]	Smurf2	MAR02660	MAM00599c[c]
Scn4a	MAR03032	MAM00740m[m]	Acly	MAR03032	MAM00740m[m]	Acaca	MAR03032	MAM00740m[m]	Slc16a6	MAR02663	MAM00599r[r]
Polg2	MAR03521	MAM00740x[x]	Cnp	MAR03521	MAM00740x[x]	Pigw	MAR03521	MAM00740x[x]	Nat9	MAR02666	MAM00600c[c]
Smurf2	MAR00160	MAM00836m[m]	Kat2a	MAR00160	MAM00836m[m]	Usp32	MAR00160	MAM00836m[m]	Fdxr	MAR02669	MAM00600r[r]
Slc16a6	MAR00161	MAM00836x[x]	Atp6v0a1	MAR00161	MAM00836x[x]	Ptrh2	MAR00161	MAM00836x[x]	Mrpl58	MAR02672	MAM00585c[c]
Nat9	MAR00162	MAM00835m[m]	Naglu	MAR00162	MAM00835m[m]	Mpo	MAR00162	MAM00835m[m]	Slc16a5	MAR02675	MAM00585r[r]
Fdxr	MAR00163	MAM00835x[x]	Hsd17b1	MAR00163	MAM00835x[x]	Lpo	MAR00163	MAM00835x[x]	Nt5c	MAR02678	MAM00588r[r]
Mrpl58	MAR02592	MAM01118c[c]	Coasy	MAR02592	MAM01118c[c]	Epx	MAR02592	MAM01118c[c]	Nup85	MAR02681	MAM00602r[r]
Slc16a5	MAR02593	MAM01118m[m]	Ezh1	MAR02593	MAM01118m[m]	Dgke	MAR02593	MAM01118m[m]	Slc25a19	MAR02684	MAM01172c[c]
Nt5c	MAR02596	MAM01151m[m]	Aoc2	MAR02596	MAM01151m[m]	Pctp	MAR02596	MAM01151m[m]	Galk1	MAR02687	MAM01119m[m]
Nup85	MAR02598	MAM01118x[x]	Aoc3	MAR02598	MAM01118x[x]	Nme2	MAR02598	MAM01118x[x]	Acox1	MAR02690	MAM01120m[m]
Slc25a19	MAR02600	MAM01151x[x]	G6pc3	MAR02600	MAM01151x[x]	Nme1	MAR02600	MAM01151x[x]	Sphk1	MAR02693	MAM01119x[x]
Galk1	MAR02601	MAM01122m[m]	Slc25a39	MAR02601	MAM01122m[m]	Abcc3	MAR02601	MAM01122m[m]	Ube2o	MAR02699	MAM01120x[x]
Acox1	MAR02603	MAM01122x[x]	Nmt1	MAR02603	MAM01122x[x]	Acsf2	MAR02603	MAM01122x[x]	Aanat	MAR02702	MAM00689m[m]
Sphk1	MAR02604	MAM01334x[x]	Plcd3	MAR02604	MAM01334x[x]	Xylt2	MAR02604	MAM01334x[x]	St6galnac2	MAR02705	MAM00689x[x]
Ube2o	MAR02606	MAM01371x[x]	Ace	MAR02606	MAM01371x[x]	Pdk2	MAR02606	MAM01371x[x]	St6galnac1	MAR02708	MAM00740m[m]
Aanat	MAR02607	MAM01121m[m]	Scn4a	MAR02607	MAM01121m[m]	Kat7	MAR02607	MAM01121m[m]	Mgat5b	MAR02711	MAM00740x[x]
St6galnac2	MAR02609	MAM01121x[x]	Polg2	MAR02609	MAM01121x[x]	Phospho1	MAR02609	MAM01121x[x]	Tk1	MAR02714	MAM00836m[m]
St6galnac2	MAR02610	MAM00690m[m]	Smurf2	MAR02610	MAM00690m[m]	B4galnt2	MAR02610	MAM00690m[m]	Afmid	MAR02717	MAM00836x[x]
St6galnac1	MAR02612	MAM00690x[x]	Slc16a6	MAR02612	MAM00690x[x]	Ube2z	MAR02612	MAM00690x[x]	Pgs1	MAR02720	MAM00835m[m]
Mgat5b	MAR02613	MAM00741m[m]	Nat9	MAR02613	MAM00741m[m]	Pnpo	MAR02613	MAM00741m[m]	Usp36	MAR02726	MAM00835x[x]
Tk1	MAR02616	MAM00741x[x]	Fdxr	MAR02616	MAM00741x[x]	Npepps	MAR02616	MAM00741x[x]	Cant1	MAR02730	MAM01118c[c]
Afmid	MAR02618	MAM00838m[m]	Mrpl58	MAR02618	MAM00838m[m]	Pip4k2b	MAR02618	MAM00838m[m]	Engase	MAR02733	MAM01118m[m]
Pgs1	MAR02621	MAM00838x[x]	Slc16a5	MAR02621	MAM00838x[x]	Stard3	MAR02621	MAM00838x[x]	Gaa	MAR02736	MAM01151m[m]
Usp36	MAR02622	MAM00837m[m]	Nt5c	MAR02622	MAM00837m[m]	Pnmt	MAR02622	MAM00837m[m]	Sgsh	MAR02739	MAM01118x[x]
Cant1	MAR02624	MAM00837x[x]	Nup85	MAR02624	MAM00837x[x]	Fkbp10	MAR02624	MAM00837x[x]	Slc26a11	MAR02742	MAM01151x[x]
Engase	MAR02625	MAM00253c[c]	Slc25a19	MAR02625	MAM00253c[c]	Nt5c3b	MAR02625	MAM00253c[c]	Pde6g	MAR02746	MAM01122m[m]
Gaa	MAR02629	MAM00253m[m]	Galk1	MAR02629	MAM00253m[m]	Acly	MAR02629	MAM00253m[m]	Slc25a10	MAR02752	MAM01122x[x]
Sgsh	MAR02630	MAM00253x[x]	Acox1	MAR02630	MAM00253x[x]	Cnp	MAR02630	MAM00253x[x]	P4hb	MAR02755	MAM01334x[x]
Slc26a11	MAR02634	MAM00257c[c]	Sphk1	MAR02634	MAM00257c[c]	Kat2a	MAR02634	MAM00257c[c]	Anapc11	MAR02759	MAM01371x[x]
Pde6g	MAR02635	MAM00597c[c]	Ube2o	MAR02635	MAM00597c[c]	Atp6v0a1	MAR02635	MAM00597c[c]	Pcyt2	MAR02762	MAM01121m[m]
Slc25a10	MAR02638	MAM00255c[c]	Aanat	MAR02638	MAM00255c[c]	Naglu	MAR02638	MAM00255c[c]	Sirt7	MAR02768	MAM01121x[x]
P4hb	MAR02640	MAM00256c[c]	St6galnac2	MAR02640	MAM00256c[c]	Hsd17b1	MAR02640	MAM00256c[c]	Pycr1	MAR02771	MAM00690m[m]
Anapc11	MAR02644	MAM00583c[c]	St6galnac1	MAR02644	MAM00583c[c]	Coasy	MAR02644	MAM00583c[c]	Dcxr	MAR02774	MAM00690x[x]
Pcyt2	MAR02646	MAM00583x[x]	Mgat5b	MAR02646	MAM00583x[x]	Ezh1	MAR02646	MAM00583x[x]	Fasn	MAR02877	MAM00741m[m]
Sirt7	MAR02649	MAM00585x[x]	Tk1	MAR02649	MAM00585x[x]	Aoc2	MAR02649	MAM00585x[x]	Slc16a3	MAR03032	MAM00741x[x]
Pycr1	MAR02650	MAM00252c[c]	Afmid	MAR02650	MAM00252c[c]	Aoc3	MAR02650	MAM00252c[c]	Fn3krp	MAR03521	MAM00838m[m]
Dcxr	MAR02652	MAM00252m[m]	Pgs1	MAR02652	MAM00252m[m]	G6pc3	MAR02652	MAM00252m[m]	Fn3k	MAR00160	MAM00838x[x]
Fasn	MAR02653	MAM00252x[x]	Usp36	MAR02653	MAM00252x[x]	Slc25a39	MAR02653	MAM00252x[x]	B3gntl1	MAR00161	MAM00837m[m]
Slc16a3	MAR02655	MAM02418c[c]	Cant1	MAR02655	MAM02418c[c]	Nmt1	MAR02655	MAM02418c[c]	Dnmt3a	MAR00162	MAM00837x[x]
Fn3krp	MAR02656	MAM01974r[r]	Engase	MAR02656	MAM01974r[r]	Plcd3	MAR02656	MAM01974r[r]	Adcy3	MAR00163	MAM00253c[c]
Fn3k	MAR02658	MAM02366r[r]	Gaa	MAR02658	MAM02366r[r]	Ace	MAR02658	MAM02366r[r]	Ncoa1	MAR02592	MAM00253m[m]
B3gntl1	MAR02659	MAM02418r[r]	Sgsh	MAR02659	MAM02418r[r]	Scn4a	MAR02659	MAM02418r[r]	Fkbp1b	MAR02593	MAM00253x[x]
Dnmt3a	MAR02661	MAM02362r[r]	Slc26a11	MAR02661	MAM02362r[r]	Polg2	MAR02661	MAM02362r[r]	Apob	MAR02596	MAM00257c[c]
Adcy3	MAR02662	MAM02794c[c]	Pde6g	MAR02662	MAM02794c[c]	Smurf2	MAR02662	MAM02794c[c]	Sdc1	MAR02598	MAM00597c[c]
Ncoa1	MAR02664	MAM02783r[r]	Slc25a10	MAR02664	MAM02783r[r]	Slc16a6	MAR02664	MAM02783r[r]	Rdh14	MAR02600	MAM00255c[c]
Fkbp1b	MAR02665	MAM02794r[r]	P4hb	MAR02665	MAM02794r[r]	Nat9	MAR02665	MAM02794r[r]	Lpin1	MAR02601	MAM00256c[c]
Apob	MAR02667	MAM02786r[r]	Anapc11	MAR02667	MAM02786r[r]	Fdxr	MAR02667	MAM02786r[r]	Pdia6	MAR02603	MAM00583c[c]
Sdc1	MAR02668	MAM01238c[c]	Pcyt2	MAR02668	MAM01238c[c]	Mrpl58	MAR02668	MAM01238c[c]	Atp6v1c2	MAR02604	MAM00583x[x]
Rdh14	MAR02670	MAM01252x[x]	Sirt7	MAR02670	MAM01252x[x]	Slc16a5	MAR02670	MAM01252x[x]	Odc1	MAR02606	MAM00585x[x]
Lpin1	MAR02671	MAM01836c[c]	Pycr1	MAR02671	MAM01836c[c]	Nt5c	MAR02671	MAM01836c[c]	Rrm2	MAR02607	MAM00252c[c]
Pdia6	MAR02673	MAM01412c[c]	Dcxr	MAR02673	MAM01412c[c]	Nup85	MAR02673	MAM01412c[c]	Mboat2	MAR02609	MAM00252m[m]
Atp6v1c2	MAR02674	MAM02348c[c]	Fasn	MAR02674	MAM02348c[c]	Slc25a19	MAR02674	MAM02348c[c]	Rnf144a	MAR02610	MAM00252x[x]
Odc1	MAR02676	MAM02635c[c]	Slc16a3	MAR02676	MAM02635c[c]	Galk1	MAR02676	MAM02635c[c]	Cmpk2	MAR02612	MAM02418c[c]
Rrm2	MAR02677	MAM02634c[c]	Fn3krp	MAR02677	MAM02634c[c]	Acox1	MAR02677	MAM02634c[c]	Allc	MAR02613	MAM01974r[r]
Mboat2	MAR02679	MAM02657c[c]	Fn3k	MAR02679	MAM02657c[c]	Sphk1	MAR02679	MAM02657c[c]	Adi1	MAR02616	MAM02366r[r]
Rnf144a	MAR02680	MAM02443c[c]	B3gntl1	MAR02680	MAM02443c[c]	Ube2o	MAR02680	MAM02443c[c]	Pxdn	MAR02618	MAM02418r[r]
Cmpk2	MAR02682	MAM01729c[c]	Dnmt3a	MAR02682	MAM01729c[c]	Aanat	MAR02682	MAM01729c[c]	Tpo	MAR02621	MAM02362r[r]
Adi1	MAR02683	MAM03049c[c]	Adcy3	MAR02683	MAM03049c[c]	St6galnac2	MAR02683	MAM03049c[c]	Dld	MAR02622	MAM00324r[r]
Pxdn	MAR02685	MAM02973c[c]	Ncoa1	MAR02685	MAM02973c[c]	St6galnac1	MAR02685	MAM02973c[c]	Slc26a3	MAR02624	MAM02794c[c]
Tpo	MAR02686	MAM02974c[c]	Fkbp1b	MAR02686	MAM02974c[c]	Mgat5b	MAR02686	MAM02974c[c]	Cbll1	MAR02625	MAM02783r[r]
Dld	MAR02688	MAM02975c[c]	Sdc1	MAR02688	MAM02975c[c]	Tk1	MAR02688	MAM02975c[c]	Slc26a4	MAR02629	MAM02794r[r]
Slc26a3	MAR02689	MAM02976c[c]	Nt5c1b	MAR02689	MAM02976c[c]	Afmid	MAR02689	MAM02976c[c]	Pik3cg	MAR02630	MAM02786r[r]
Cbll1	MAR02691	MAM02688c[c]	Rdh14	MAR02691	MAM02688c[c]	Pgs1	MAR02691	MAM02688c[c]	Nampt	MAR02634	MAM01238c[c]
Pik3cg	MAR02692	MAM02411c[c]	Lpin1	MAR02692	MAM02411c[c]	Usp36	MAR02692	MAM02411c[c]	Prps1l1	MAR02635	MAM01252x[x]
Nampt	MAR02695	MAM02117c[c]	Pdia6	MAR02695	MAM02117c[c]	Cant1	MAR02695	MAM02117c[c]	Dgkb	MAR02638	MAM01836c[c]
Prps1l1	MAR02697	MAM02676c[c]	Atp6v1c2	MAR02697	MAM02676c[c]	Engase	MAR02697	MAM02676c[c]	Pnpla8	MAR02640	MAM02635c[c]
Dgkb	MAR02700	MAM02100c[c]	Odc1	MAR02700	MAM02100c[c]	Gaa	MAR02700	MAM02100c[c]	Prkd1	MAR02644	MAM02634c[c]
Pnpla8	MAR02701	MAM02102c[c]	Rrm2	MAR02701	MAM02102c[c]	Sgsh	MAR02701	MAM02102c[c]	Hectd1	MAR02646	MAM02657c[c]
Prkd1	MAR02703	MAM02103c[c]	Mboat2	MAR02703	MAM02103c[c]	Slc26a11	MAR02703	MAM02103c[c]	Slc25a21	MAR02649	MAM02443c[c]
Hectd1	MAR02704	MAM02940c[c]	Rnf144a	MAR02704	MAM02940c[c]	Pde6g	MAR02704	MAM02940c[c]	Fkbp3	MAR02650	MAM01729c[c]
Slc25a21	MAR02706	MAM02639c[c]	Cmpk2	MAR02706	MAM02639c[c]	Slc25a10	MAR02706	MAM02639c[c]	Mgat2	MAR02652	MAM03049c[c]
Fkbp3	MAR02707	MAM02640c[c]	Allc	MAR02707	MAM02640c[c]	P4hb	MAR02707	MAM02640c[c]	Pole2	MAR02653	MAM02973c[c]
Mgat2	MAR02709	MAM02410c[c]	Adi1	MAR02709	MAM02410c[c]	Anapc11	MAR02709	MAM02410c[c]	L2hgdh	MAR02655	MAM02974c[c]
Pole2	MAR02710	MAM00126c[c]	Pxdn	MAR02710	MAM00126c[c]	Pcyt2	MAR02710	MAM00126c[c]	Pygl	MAR02656	MAM02975c[c]
L2hgdh	MAR02712	MAM02638c[c]	Tpo	MAR02712	MAM02638c[c]	Sirt7	MAR02712	MAM02638c[c]	Hif1a	MAR02658	MAM02976c[c]
Pygl	MAR02713	MAM00105c[c]	Dld	MAR02713	MAM00105c[c]	Pycr1	MAR02713	MAM00105c[c]	Sgpp1	MAR02659	MAM02688c[c]
Hif1a	MAR02715	MAM02611c[c]	Slc26a3	MAR02715	MAM02611c[c]	Dcxr	MAR02715	MAM02611c[c]	Mthfd1	MAR02661	MAM02411c[c]
Sgpp1	MAR02716	MAM01772c[c]	Cbll1	MAR02716	MAM01772c[c]	Fasn	MAR02716	MAM01772c[c]	Fntb	MAR02662	MAM02117c[c]
Mthfd1	MAR02718	MAM01776c[c]	Slc26a4	MAR02718	MAM01776c[c]	Slc16a3	MAR02718	MAM01776c[c]	Gpx2	MAR02664	MAM02676c[c]
Fntb	MAR02719	MAM01777c[c]	Pik3cg	MAR02719	MAM01777c[c]	Fn3krp	MAR02719	MAM01777c[c]	Fut8	MAR02665	MAM02100c[c]
Gpx2	MAR02722	MAM01775c[c]	Nampt	MAR02722	MAM01775c[c]	Fn3k	MAR02722	MAM01775c[c]	Gphn	MAR02667	MAM02102c[c]
Fut8	MAR02724	MAM00122c[c]	Prps1l1	MAR02724	MAM00122c[c]	B3gntl1	MAR02724	MAM00122c[c]	Atp6v1d	MAR02668	MAM02103c[c]
Gphn	MAR02727	MAM00100c[c]	Dgkb	MAR02727	MAM00100c[c]	Dnmt3a	MAR02727	MAM00100c[c]	Pigh	MAR02670	MAM02940c[c]
Atp6v1d	MAR02729	MAM02051c[c]	Pnpla8	MAR02729	MAM02051c[c]	Adcy3	MAR02729	MAM02051c[c]	Arg2	MAR02671	MAM02639c[c]
Pigh	MAR02731	MAM01724c[c]	Prkd1	MAR02731	MAM01724c[c]	Ncoa1	MAR02731	MAM01724c[c]	Rdh11	MAR02673	MAM02640c[c]
Arg2	MAR02732	MAM01727c[c]	Hectd1	MAR02732	MAM01727c[c]	Fkbp1b	MAR02732	MAM01727c[c]	Rdh12	MAR02674	MAM02410c[c]
Rdh11	MAR02734	MAM01726c[c]	Slc25a21	MAR02734	MAM01726c[c]	Apob	MAR02734	MAM01726c[c]	Galnt16	MAR02676	MAM00126c[c]
Rdh12	MAR02735	MAM02637c[c]	Fkbp3	MAR02735	MAM02637c[c]	Sdc1	MAR02735	MAM02637c[c]	Slc10a1	MAR02677	MAM02638c[c]
Galnt16	MAR02737	MAM00107c[c]	Mgat2	MAR02737	MAM00107c[c]	Rdh14	MAR02737	MAM00107c[c]	Slc8a3	MAR02679	MAM00105c[c]
Slc10a1	MAR02738	MAM00124c[c]	Pole2	MAR02738	MAM00124c[c]	Lpin1	MAR02738	MAM00124c[c]	Acot2	MAR02680	MAM02611c[c]
Slc8a3	MAR02740	MAM00102c[c]	L2hgdh	MAR02740	MAM00102c[c]	Pdia6	MAR02740	MAM00102c[c]	Acot1	MAR02682	MAM01772c[c]
Acot2	MAR02741	MAM00120c[c]	Pygl	MAR02741	MAM00120c[c]	Atp6v1c2	MAR02741	MAM00120c[c]	Acot4	MAR02683	MAM01776c[c]
Acot1	MAR02744	MAM01723c[c]	Hif1a	MAR02744	MAM01723c[c]	Odc1	MAR02744	MAM01723c[c]	Acot6	MAR02685	MAM01777c[c]
Acot4	MAR02745	MAM00011c[c]	Sgpp1	MAR02745	MAM00011c[c]	Rrm2	MAR02745	MAM00011c[c]	Coq6	MAR02686	MAM01775c[c]
Acot6	MAR02748	MAM00342c[c]	Mthfd1	MAR02748	MAM00342c[c]	Mboat2	MAR02748	MAM00342c[c]	Entpd5	MAR02688	MAM00122c[c]
Coq6	MAR02750	MAM00261c[c]	Fntb	MAR02750	MAM00261c[c]	Rnf144a	MAR02750	MAM00261c[c]	Aldh6a1	MAR02689	MAM00100c[c]
Entpd5	MAR02753	MAM02388c[c]	Gpx2	MAR02753	MAM02388c[c]	Cmpk2	MAR02753	MAM02388c[c]	Dlst	MAR02691	MAM02051c[c]
Aldh6a1	MAR02754	MAM01933c[c]	Fut8	MAR02754	MAM01933c[c]	Allc	MAR02754	MAM01933c[c]	Acyp1	MAR02692	MAM01724c[c]
Dlst	MAR02757	MAM01774c[c]	Gphn	MAR02757	MAM01774c[c]	Adi1	MAR02757	MAM01774c[c]	Zdhhc22	MAR02695	MAM01727c[c]
Acyp1	MAR02758	MAM01363c[c]	Atp6v1d	MAR02758	MAM01363c[c]	Pxdn	MAR02758	MAM01363c[c]	Pomt2	MAR02697	MAM01726c[c]
Zdhhc22	MAR02760	MAM02636c[c]	Pigh	MAR02760	MAM02636c[c]	Tpo	MAR02760	MAM02636c[c]	Gstz1	MAR02700	MAM02637c[c]
Pomt2	MAR02761	MAM00092c[c]	Arg2	MAR02761	MAM00092c[c]	Dld	MAR02761	MAM00092c[c]	Sptlc2	MAR02701	MAM00107c[c]
Gstz1	MAR02764	MAM01770c[c]	Rdh11	MAR02764	MAM01770c[c]	Slc26a3	MAR02764	MAM01770c[c]	Dio2	MAR02703	MAM00124c[c]
Sptlc2	MAR02766	MAM00022c[c]	Rdh12	MAR02766	MAM00022c[c]	Cbll1	MAR02766	MAM00022c[c]	Galc	MAR02704	MAM00102c[c]
Dio2	MAR02769	MAM00263c[c]	Galnt16	MAR02769	MAM00263c[c]	Slc26a4	MAR02769	MAM00263c[c]	Calm1	MAR02706	MAM00120c[c]
Galc	MAR02770	MAM00316c[c]	Slc10a1	MAR02770	MAM00316c[c]	Pik3cg	MAR02770	MAM00316c[c]	Slc24a4	MAR02707	MAM01723c[c]
Calm1	MAR02772	MAM02409c[c]	Slc8a3	MAR02772	MAM02409c[c]	Nampt	MAR02772	MAM02409c[c]	Lgmn	MAR02709	MAM00011c[c]
Slc24a4	MAR02773	MAM02644c[c]	Acot2	MAR02773	MAM02644c[c]	Prps1l1	MAR02773	MAM02644c[c]	Itpk1	MAR02710	MAM00342c[c]
Lgmn	MAR02775	MAM00933c[c]	Acot1	MAR02775	MAM00933c[c]	Dgkb	MAR02775	MAM00933c[c]	Ubr7	MAR02712	MAM00261c[c]
Itpk1	MAR02776	MAM00950c[c]	Acot4	MAR02776	MAM00950c[c]	Pnpla8	MAR02776	MAM00950c[c]	Ak7	MAR02713	MAM02388c[c]
Ubr7	MAR03519	MAM02348m[m]	Acot6	MAR03519	MAM02348m[m]	Prkd1	MAR03519	MAM02348m[m]	Papola	MAR02715	MAM01933c[c]
Ak7	MAR03520	MAM02635m[m]	Coq6	MAR03520	MAM02635m[m]	Hectd1	MAR03520	MAM02635m[m]	Cyp46a1	MAR02716	MAM01774c[c]
Papola	MAR08418	MAM02409m[m]	Entpd5	MAR08418	MAM02409m[m]	Slc25a21	MAR08418	MAM02409m[m]	Degs2	MAR02718	MAM01363c[c]
Cyp46a1	MAR03027	MAM02644m[m]	Aldh6a1	MAR03027	MAM02644m[m]	Fkbp3	MAR03027	MAM02644m[m]	Slc25a29	MAR02719	MAM02636c[c]
Degs2	MAR03028	MAM02634m[m]	Dlst	MAR03028	MAM02634m[m]	Mgat2	MAR03028	MAM02634m[m]	Dio3	MAR02722	MAM00092c[c]
Slc25a29	MAR03029	MAM02657m[m]	Acyp1	MAR03029	MAM02657m[m]	Pole2	MAR03029	MAM02657m[m]	Cinp	MAR02724	MAM01770c[c]
Cinp	MAR03030	MAM02443m[m]	Zdhhc22	MAR03030	MAM02443m[m]	L2hgdh	MAR03030	MAM02443m[m]	Amn	MAR02727	MAM00022c[c]
Amn	MAR03033	MAM01729m[m]	Pomt2	MAR03033	MAM01729m[m]	Pygl	MAR03033	MAM01729m[m]	Ckb	MAR02729	MAM00263c[c]
Ckb	MAR03034	MAM02345m[m]	Gstz1	MAR03034	MAM02345m[m]	Hif1a	MAR03034	MAM02345m[m]	Aspg	MAR02731	MAM00316c[c]
Nudt14	MAR03035	MAM03049m[m]	Sptlc2	MAR03035	MAM03049m[m]	Sgpp1	MAR03035	MAM03049m[m]	Nudt14	MAR02732	MAM02409c[c]
Pfkp	MAR03037	MAM03050m[m]	Dio2	MAR03037	MAM03050m[m]	Mthfd1	MAR03037	MAM03050m[m]	Pfkp	MAR02734	MAM00933c[c]
Idi1	MAR02778	MAM02973m[m]	Galc	MAR02778	MAM02973m[m]	Fntb	MAR02778	MAM02973m[m]	Idi1	MAR02735	MAM00950c[c]
Idi2	MAR02780	MAM02495m[m]	Calm1	MAR02780	MAM02495m[m]	Gpx2	MAR02780	MAM02495m[m]	Idi2	MAR02737	MAM02348m[m]
Mtr	MAR02783	MAM02974m[m]	Slc24a4	MAR02783	MAM02974m[m]	Fut8	MAR02783	MAM02974m[m]	Mtr	MAR02738	MAM02635m[m]
B3galnt2	MAR02785	MAM00129m[m]	Lgmn	MAR02785	MAM00129m[m]	Gphn	MAR02785	MAM00129m[m]	B3galnt2	MAR02740	MAM02409m[m]
Ggps1	MAR02801	MAM02975m[m]	Itpk1	MAR02801	MAM02975m[m]	Atp6v1d	MAR02801	MAM02975m[m]	Ggps1	MAR02741	MAM02644m[m]
Arid4b	MAR02803	MAM00118m[m]	Ubr7	MAR02803	MAM00118m[m]	Pigh	MAR02803	MAM00118m[m]	Arid4b	MAR02744	MAM02634m[m]
Hecw1	MAR02807	MAM02976m[m]	Ak7	MAR02807	MAM02976m[m]	Arg2	MAR02807	MAM02976m[m]	Hecw1	MAR02745	MAM02657m[m]
Aoah	MAR02809	MAM01141m[m]	Papola	MAR02809	MAM01141m[m]	Rdh11	MAR02809	MAM01141m[m]	Aoah	MAR02748	MAM02443m[m]
Acot13	MAR02817	MAM02688m[m]	Cyp46a1	MAR02817	MAM02688m[m]	Rdh12	MAR02817	MAM02688m[m]	Acot13	MAR02750	MAM01729m[m]
Aldh5a1	MAR02819	MAM02689m[m]	Degs2	MAR02819	MAM02689m[m]	Galnt16	MAR02819	MAM02689m[m]	Aldh5a1	MAR02753	MAM02345m[m]
Gpld1	MAR02825	MAM02411m[m]	Slc25a29	MAR02825	MAM02411m[m]	Slc10a1	MAR02825	MAM02411m[m]	Gpld1	MAR02754	MAM03049m[m]
Mboat1	MAR02827	MAM02678m[m]	Cinp	MAR02827	MAM02678m[m]	Slc8a3	MAR02827	MAM02678m[m]	Mboat1	MAR02757	MAM03050m[m]
Uqcrfs1	MAR02839	MAM02117m[m]	Amn	MAR02839	MAM02117m[m]	Acot2	MAR02839	MAM02117m[m]	Uqcrfs1	MAR02758	MAM02973m[m]
Gmds	MAR02840	MAM01191m[m]	Ckb	MAR02840	MAM01191m[m]	Acot1	MAR02840	MAM01191m[m]	Gmds	MAR02760	MAM02495m[m]
Mylk4	MAR02851	MAM02676m[m]	Aspg	MAR02851	MAM02676m[m]	Acot4	MAR02851	MAM02676m[m]	Mylk4	MAR02761	MAM02974m[m]
Nqo2	MAR02852	MAM02677m[m]	Nudt14	MAR02852	MAM02677m[m]	Acot6	MAR02852	MAM02677m[m]	Nqo2	MAR02764	MAM00129m[m]
Eci2	MAR02853	MAM02100m[m]	Pfkp	MAR02853	MAM02100m[m]	Coq6	MAR02853	MAM02100m[m]	Eci2	MAR02766	MAM02975m[m]
F13a1	MAR02854	MAM02101m[m]	Idi1	MAR02854	MAM02101m[m]	Entpd5	MAR02854	MAM02101m[m]	F13a1	MAR02769	MAM00118m[m]
Gcnt2	MAR02857	MAM02102m[m]	Mtr	MAR02857	MAM02102m[m]	Aldh6a1	MAR02857	MAM02102m[m]	Gcnt2	MAR02770	MAM02976m[m]
Elovl2	MAR02859	MAM00004m[m]	B3galnt2	MAR02859	MAM00004m[m]	Dlst	MAR02859	MAM00004m[m]	Elovl2	MAR02772	MAM01141m[m]
Sirt5	MAR02861	MAM02103m[m]	Ggps1	MAR02861	MAM02103m[m]	Acyp1	MAR02861	MAM02103m[m]	Sirt5	MAR02773	MAM02688m[m]
Rnf182	MAR02862	MAM01237m[m]	Arid4b	MAR02862	MAM01237m[m]	Zdhhc22	MAR02862	MAM01237m[m]	Rnf182	MAR02775	MAM02689m[m]
Mylip	MAR02863	MAM02940m[m]	Hecw1	MAR02863	MAM02940m[m]	Pomt2	MAR02863	MAM02940m[m]	Mylip	MAR02776	MAM02411m[m]
Gmpr	MAR02864	MAM02941m[m]	Aoah	MAR02864	MAM02941m[m]	Gstz1	MAR02864	MAM02941m[m]	Gmpr	MAR03519	MAM02678m[m]
Nup153	MAR02865	MAM02639m[m]	Slc17a1	MAR02865	MAM02639m[m]	Sptlc2	MAR02865	MAM02639m[m]	Nup153	MAR03520	MAM02117m[m]
Nhlrc1	MAR02866	MAM00020m[m]	Slc17a4	MAR02866	MAM00020m[m]	Dio2	MAR02866	MAM00020m[m]	Nhlrc1	MAR08418	MAM01191m[m]
Tpmt	MAR02867	MAM02640m[m]	Acot13	MAR02867	MAM02640m[m]	Galc	MAR02867	MAM02640m[m]	Tpmt	MAR03027	MAM02676m[m]
Rnf144b	MAR02868	MAM01586m[m]	Aldh5a1	MAR02868	MAM01586m[m]	Calm1	MAR02868	MAM01586m[m]	Rnf144b	MAR03028	MAM02677m[m]
Ippk	MAR02869	MAM02410m[m]	Gpld1	MAR02869	MAM02410m[m]	Slc24a4	MAR02869	MAM02410m[m]	Ippk	MAR03029	MAM02100m[m]
Auh	MAR02870	MAM02647m[m]	Mboat1	MAR02870	MAM02647m[m]	Lgmn	MAR02870	MAM02647m[m]	Auh	MAR03030	MAM02101m[m]
Sptlc1	MAR02875	MAM00126m[m]	Uqcrfs1	MAR02875	MAM00126m[m]	Itpk1	MAR02875	MAM00126m[m]	Sptlc1	MAR03033	MAM02102m[m]
Sfxn1	MAR02876	MAM00127m[m]	Gmds	MAR02876	MAM00127m[m]	Ubr7	MAR02876	MAM00127m[m]	Sfxn1	MAR03034	MAM00004m[m]
Higd2a	MAR02878	MAM02638m[m]	Mylk4	MAR02878	MAM02638m[m]	Ak7	MAR02878	MAM02638m[m]	Higd2a	MAR03035	MAM02103m[m]
Hk3	MAR02879	MAM00116m[m]	Nqo2	MAR02879	MAM00116m[m]	Papola	MAR02879	MAM00116m[m]	Hk3	MAR03037	MAM01237m[m]
Nsd1	MAR02880	MAM00105m[m]	Eci2	MAR02880	MAM00105m[m]	Cyp46a1	MAR02880	MAM00105m[m]	Nsd1	MAR02778	MAM02940m[m]
Slc34a1	MAR02882	MAM00106m[m]	F13a1	MAR02882	MAM00106m[m]	Degs2	MAR02882	MAM00106m[m]	Slc34a1	MAR02780	MAM02941m[m]
B4galt7	MAR02884	MAM02611m[m]	Gcnt2	MAR02884	MAM02611m[m]	Slc25a29	MAR02884	MAM02611m[m]	B4galt7	MAR02783	MAM02639m[m]
Pcbd2	MAR02886	MAM02612m[m]	Elovl2	MAR02886	MAM02612m[m]	Cinp	MAR02886	MAM02612m[m]	Pcbd2	MAR02785	MAM00020m[m]
Idnk	MAR02888	MAM01772m[m]	Sirt5	MAR02888	MAM01772m[m]	Amn	MAR02888	MAM01772m[m]	Idnk	MAR02801	MAM02640m[m]
Slc28a3	MAR02890	MAM01773m[m]	Rnf182	MAR02890	MAM01773m[m]	Ckb	MAR02890	MAM01773m[m]	Slc28a3	MAR02803	MAM01586m[m]
Tut7	MAR02892	MAM01776m[m]	Mylip	MAR02892	MAM01776m[m]	Nudt14	MAR02892	MAM01776m[m]	Tut7	MAR02807	MAM02410m[m]
Fbp1	MAR02894	MAM00018m[m]	Gmpr	MAR02894	MAM00018m[m]	Pfkp	MAR02894	MAM00018m[m]	Fbp2	MAR02809	MAM02647m[m]
Hsd17b3	MAR02896	MAM01777m[m]	Nup153	MAR02896	MAM01777m[m]	Idi1	MAR02896	MAM01777m[m]	Fbp1	MAR02817	MAM00126m[m]
Slc35d2	MAR02897	MAM00007m[m]	Nhlrc1	MAR02897	MAM00007m[m]	Idi2	MAR02897	MAM00007m[m]	Slc35d2	MAR02819	MAM00127m[m]
Ctsl	MAR02900	MAM01775m[m]	Tpmt	MAR02900	MAM01775m[m]	Mtr	MAR02900	MAM01775m[m]	Ctsl	MAR02825	MAM02638m[m]
Uqcrb	MAR02901	MAM01236m[m]	Rnf144b	MAR02901	MAM01236m[m]	B3galnt2	MAR02901	MAM01236m[m]	Uqcrb	MAR02827	MAM00116m[m]
Ptdss1	MAR02904	MAM00122m[m]	Ippk	MAR02904	MAM00122m[m]	Ggps1	MAR02904	MAM00122m[m]	Ptdss1	MAR02839	MAM00105m[m]
Mtrr	MAR02905	MAM00123m[m]	Auh	MAR02905	MAM00123m[m]	Arid4b	MAR02905	MAM00123m[m]	Mtrr	MAR02840	MAM00106m[m]
Adcy2	MAR02912	MAM00100m[m]	Sptlc1	MAR02912	MAM00100m[m]	Hecw1	MAR02912	MAM00100m[m]	Adcy2	MAR02851	MAM02611m[m]
Tent4a	MAR02913	MAM00101m[m]	Sfxn1	MAR02913	MAM00101m[m]	Aoah	MAR02913	MAM00101m[m]	Tent4a	MAR02852	MAM02612m[m]
Srd5a1	MAR02914	MAM02051m[m]	Higd2a	MAR02914	MAM02051m[m]	Slc17a3	MAR02914	MAM02051m[m]	Srd5a1	MAR02853	MAM01772m[m]
Ndufs6	MAR02921	MAM02052m[m]	Hk3	MAR02921	MAM02052m[m]	Slc17a1	MAR02921	MAM02052m[m]	Ndufs6	MAR02854	MAM01773m[m]
Lpcat1	MAR02924	MAM01724m[m]	Nsd1	MAR02924	MAM01724m[m]	Slc17a4	MAR02924	MAM01724m[m]	Lpcat1	MAR02857	MAM01776m[m]
Slc6a3	MAR02925	MAM01725m[m]	Slc34a1	MAR02925	MAM01725m[m]	Acot13	MAR02925	MAM01725m[m]	Slc6a3	MAR02859	MAM00018m[m]
Slc6a18	MAR02926	MAM01727m[m]	B4galt7	MAR02926	MAM01727m[m]	Aldh5a1	MAR02926	MAM01727m[m]	Slc6a18	MAR02861	MAM01777m[m]
Slc6a19	MAR02927	MAM00016m[m]	Pcbd2	MAR02927	MAM00016m[m]	Gpld1	MAR02927	MAM00016m[m]	Slc6a19	MAR02862	MAM00007m[m]
Slc12a7	MAR00001	MAM01726m[m]	Idnk	MAR00001	MAM01726m[m]	Mboat1	MAR00001	MAM01726m[m]	Slc12a7	MAR02863	MAM01775m[m]
Zdhhc11	MAR00002	MAM00006m[m]	Slc28a3	MAR00002	MAM00006m[m]	Uqcrfs1	MAR00002	MAM00006m[m]	Slc9a3	MAR02864	MAM01236m[m]
Slc9a3	MAR00003	MAM02637m[m]	Tut7	MAR00003	MAM02637m[m]	Gmds	MAR00003	MAM02637m[m]	Sdha	MAR02865	MAM00122m[m]
Sdha	MAR00005	MAM02390m[m]	Fbp2	MAR00005	MAM02390m[m]	Mylk4	MAR00005	MAM02390m[m]	Glrx	MAR02866	MAM00123m[m]
Glrx	MAR00449	MAM00107m[m]	Fbp1	MAR00449	MAM00107m[m]	Nqo2	MAR00449	MAM00107m[m]	Polr3g	MAR02867	MAM00100m[m]
Polr3g	MAR00604	MAM00108m[m]	Hsd17b3	MAR00604	MAM00108m[m]	Eci2	MAR00604	MAM00108m[m]	Cox7c	MAR02868	MAM00101m[m]
Cox7c	MAR00605	MAM00124m[m]	Slc35d2	MAR00605	MAM00124m[m]	F13a1	MAR00605	MAM00124m[m]	Acot12	MAR02869	MAM02051m[m]
Acot12	MAR00665	MAM00125m[m]	Ctsl	MAR00665	MAM00125m[m]	Gcnt2	MAR00665	MAM00125m[m]	Ckmt2	MAR02870	MAM02052m[m]
Ckmt2	MAR00667	MAM00102m[m]	Uqcrb	MAR00667	MAM00102m[m]	Elovl2	MAR00667	MAM00102m[m]	Dhfr	MAR02875	MAM01724m[m]
Dhfr	MAR00668	MAM00103m[m]	Ptdss1	MAR00668	MAM00103m[m]	Sirt5	MAR00668	MAM00103m[m]	Tent2	MAR02876	MAM01725m[m]
Tent2	MAR00669	MAM00120m[m]	Mtrr	MAR00669	MAM00120m[m]	Rnf182	MAR00669	MAM00120m[m]	Bhmt	MAR02878	MAM01727m[m]
Bhmt	MAR00670	MAM00121m[m]	Adcy2	MAR00670	MAM00121m[m]	Mylip	MAR00670	MAM00121m[m]	Bhmt2	MAR02879	MAM00016m[m]
Bhmt2	MAR00671	MAM01723m[m]	Tent4a	MAR00671	MAM01723m[m]	Gmpr	MAR00671	MAM01723m[m]	Dmgdh	MAR02880	MAM01726m[m]
Dmgdh	MAR00672	MAM00095m[m]	Srd5a1	MAR00672	MAM00095m[m]	Nup153	MAR00672	MAM00095m[m]	Arsb	MAR02882	MAM00006m[m]
Arsb	MAR00679	MAM00011m[m]	Ndufs6	MAR00679	MAM00011m[m]	Nhlrc1	MAR00679	MAM00011m[m]	Pde8b	MAR02884	MAM02637m[m]
Pde8b	MAR00680	MAM00012m[m]	Lpcat1	MAR00680	MAM00012m[m]	Tpmt	MAR00680	MAM00012m[m]	Polk	MAR02886	MAM02390m[m]
Polk	MAR00681	MAM00342m[m]	Slc6a3	MAR00681	MAM00342m[m]	Rnf144b	MAR00681	MAM00342m[m]	Hmgcr	MAR02888	MAM00107m[m]
Hmgcr	MAR00682	MAM00343m[m]	Slc6a18	MAR00682	MAM00343m[m]	Ippk	MAR00682	MAM00343m[m]	Gcnt4	MAR02890	MAM00108m[m]
Gcnt4	MAR00683	MAM00261m[m]	Slc6a19	MAR00683	MAM00261m[m]	Auh	MAR00683	MAM00261m[m]	Gfm2	MAR02892	MAM00124m[m]
Gfm2	MAR00684	MAM00262m[m]	Slc12a7	MAR00684	MAM00262m[m]	Sptlc1	MAR00684	MAM00262m[m]	Hexb	MAR02894	MAM00125m[m]
Hexb	MAR07588	MAM02388m[m]	Zdhhc11	MAR07588	MAM02388m[m]	Sfxn1	MAR07588	MAM02388m[m]	Mccc2	MAR02896	MAM00102m[m]
Mccc2	MAR03053	MAM02391m[m]	Slc9a3	MAR03053	MAM02391m[m]	Higd2a	MAR03053	MAM02391m[m]	Ak6	MAR02897	MAM00103m[m]
Ak6	MAR03057	MAM01933m[m]	Sdha	MAR03057	MAM01933m[m]	Hk3	MAR03057	MAM01933m[m]	Taf9	MAR02900	MAM00120m[m]
Taf9	MAR03058	MAM01774m[m]	Glrx	MAR03058	MAM01774m[m]	Nsd1	MAR03058	MAM01774m[m]	Pik3r1	MAR02901	MAM00121m[m]
Pik3r1	MAR03059	MAM01697m[m]	Polr3g	MAR03059	MAM01697m[m]	Slc34a1	MAR03059	MAM01697m[m]	Nln	MAR02904	MAM01723m[m]
Nln	MAR03060	MAM01363m[m]	Cox7c	MAR03060	MAM01363m[m]	B4galt7	MAR03060	MAM01363m[m]	Ppwd1	MAR02905	MAM00095m[m]
Ppwd1	MAR03062	MAM01364m[m]	Ckmt2	MAR03062	MAM01364m[m]	Pcbd2	MAR03062	MAM01364m[m]	Cwc27	MAR02912	MAM00011m[m]
Cwc27	MAR03063	MAM02636m[m]	Dhfr	MAR03063	MAM02636m[m]	Idnk	MAR03063	MAM02636m[m]	Rnf180	MAR02913	MAM00012m[m]
Rnf180	MAR03064	MAM00119m[m]	Tent2	MAR03064	MAM00119m[m]	Slc28a3	MAR03064	MAM00119m[m]	Elovl7	MAR02914	MAM00342m[m]
Elovl7	MAR03065	MAM00092m[m]	Dmgdh	MAR03065	MAM00092m[m]	Tut7	MAR03065	MAM00092m[m]	Pde4d	MAR02921	MAM00343m[m]
Pde4d	MAR03066	MAM00093m[m]	Arsb	MAR03066	MAM00093m[m]	Fbp2	MAR03066	MAM00093m[m]	Plpp1	MAR02924	MAM00261m[m]
Plpp1	MAR03067	MAM01770m[m]	Pde8b	MAR03067	MAM01770m[m]	Fbp1	MAR03067	MAM01770m[m]	Mtrex	MAR02925	MAM00262m[m]
Mtrex	MAR03068	MAM00009m[m]	Polk	MAR03068	MAM00009m[m]	Hsd17b3	MAR03068	MAM00009m[m]	Gpx8	MAR02926	MAM02388m[m]
Gpx8	MAR03069	MAM00022m[m]	Hmgcr	MAR03069	MAM00022m[m]	Slc35d2	MAR03069	MAM00022m[m]	Ndufs4	MAR02927	MAM02391m[m]
Ndufs4	MAR03070	MAM00023m[m]	Gcnt4	MAR03070	MAM00023m[m]	Ctsl	MAR03070	MAM00023m[m]	Mocs2	MAR00001	MAM01933m[m]
Mocs2	MAR03071	MAM00263m[m]	Gfm2	MAR03071	MAM00263m[m]	Uqcrb	MAR03071	MAM00263m[m]	Parp8	MAR00002	MAM01774m[m]
Parp8	MAR03072	MAM00264m[m]	Hexb	MAR03072	MAM00264m[m]	Ptdss1	MAR03072	MAM00264m[m]	Hcn1	MAR00003	MAM01697m[m]
Hcn1	MAR03073	MAM00933m[m]	Mccc2	MAR03073	MAM00933m[m]	Mtrr	MAR03073	MAM00933m[m]	Nnt	MAR00005	MAM01363m[m]
Nnt	MAR03074	MAM00950m[m]	Ak6	MAR03074	MAM00950m[m]	Adcy2	MAR03074	MAM00950m[m]	Hmgcs1	MAR00449	MAM01364m[m]
Hmgcs1	MAR03075	MAM00577c[c]	Taf9	MAR03075	MAM00577c[c]	Tent4a	MAR03075	MAM00577c[c]	Abhd6	MAR00604	MAM02636m[m]
Abhd6	MAR03076	MAM00577m[m]	Pik3r1	MAR03076	MAM00577m[m]	Srd5a1	MAR03076	MAM00577m[m]	Rpp14	MAR00605	MAM00119m[m]
Rpp14	MAR03077	MAM02348x[x]	Nln	MAR03077	MAM02348x[x]	Ube2ql1	MAR03077	MAM02348x[x]	Pdhb	MAR00665	MAM00092m[m]
Pdhb	MAR03078	MAM02443x[x]	Ppwd1	MAR03078	MAM02443x[x]	Ndufs6	MAR03078	MAM02443x[x]	Acox2	MAR00667	MAM00093m[m]
Acox2	MAR03079	MAM02634x[x]	Cwc27	MAR03079	MAM02634x[x]	Lpcat1	MAR03079	MAM02634x[x]	Fhit	MAR00668	MAM01770m[m]
Fhit	MAR03080	MAM02409x[x]	Rnf180	MAR03080	MAM02409x[x]	Slc6a3	MAR03080	MAM02409x[x]	Slc4a7	MAR00669	MAM00009m[m]
Slc4a7	MAR03081	MAM02644x[x]	Elovl7	MAR03081	MAM02644x[x]	Slc6a18	MAR03081	MAM02644x[x]	Oxsm	MAR00670	MAM00022m[m]
Oxsm	MAR03082	MAM02657x[x]	Pde4d	MAR03082	MAM02657x[x]	Slc6a19	MAR03082	MAM02657x[x]	Ngly1	MAR00671	MAM00023m[m]
Ngly1	MAR03083	MAM02774x[x]	Plpp1	MAR03083	MAM02774x[x]	Slc12a7	MAR03083	MAM02774x[x]	Ube2e1	MAR00672	MAM00263m[m]
Ube2e1	MAR03084	MAM02348r[r]	Mtrex	MAR03084	MAM02348r[r]	Zdhhc11	MAR03084	MAM02348r[r]	Ube2e2	MAR00679	MAM00264m[m]
Ube2e2	MAR03085	MAM02634r[r]	Gpx8	MAR03085	MAM02634r[r]	Slc9a3	MAR03085	MAM02634r[r]	Fut11	MAR00680	MAM00933m[m]
Fut11	MAR03086	MAM01261r[r]	Ndufs4	MAR03086	MAM01261r[r]	Sdha	MAR03086	MAM01261r[r]	Ndst2	MAR00681	MAM00950m[m]
Ndst2	MAR03087	MAM02443r[r]	Mocs2	MAR03087	MAM02443r[r]	Glrx	MAR03087	MAM02443r[r]	Adk	MAR00682	MAM00577c[c]
Adk	MAR03088	MAM02444r[r]	Parp8	MAR03088	MAM02444r[r]	Polr3g	MAR03088	MAM02444r[r]	Kat6b	MAR00683	MAM00577m[m]
Kat6b	MAR03089	MAM02411r[r]	Hcn1	MAR03089	MAM02411r[r]	Cox7c	MAR03089	MAM02411r[r]	Polr3a	MAR00684	MAM02348x[x]
Polr3a	MAR03090	MAM02676r[r]	Nnt	MAR03090	MAM02676r[r]	Acot12	MAR03090	MAM02676r[r]	Ppif	MAR07588	MAM02443x[x]
Ppif	MAR03091	MAM02940r[r]	Hmgcs1	MAR03091	MAM02940r[r]	Ckmt2	MAR03091	MAM02940r[r]	Chdh	MAR03053	MAM02634x[x]
Chdh	MAR03092	MAM02410r[r]	Abhd6	MAR03092	MAM02410r[r]	Dhfr	MAR03092	MAM02410r[r]	Tkt	MAR03057	MAM02409x[x]
Tkt	MAR03093	MAM01777r[r]	Rpp14	MAR03093	MAM01777r[r]	Tent2	MAR03093	MAM01777r[r]	Spcs1	MAR03058	MAM02644x[x]
Spcs1	MAR03094	MAM01724r[r]	Pdhb	MAR03094	MAM01724r[r]	Bhmt	MAR03094	MAM01724r[r]	Glt8d1	MAR03059	MAM02657x[x]
Glt8d1	MAR03095	MAM01727r[r]	Acox2	MAR03095	MAM01727r[r]	Bhmt2	MAR03095	MAM01727r[r]	Hacl1	MAR03060	MAM02774x[x]
Hacl1	MAR03096	MAM02637r[r]	Fhit	MAR03096	MAM02637r[r]	Dmgdh	MAR03096	MAM02637r[r]	Btd	MAR03062	MAM02348r[r]
Btd	MAR03097	MAM00107r[r]	Slc4a7	MAR03097	MAM00107r[r]	Arsb	MAR03097	MAM00107r[r]	Galnt15	MAR03063	MAM02634r[r]
Galnt15	MAR03098	MAM00124r[r]	Oxsm	MAR03098	MAM00124r[r]	Pde8b	MAR03098	MAM00124r[r]	Chat	MAR03064	MAM01261r[r]
Glud1	MAR03099	MAM00102r[r]	Ngly1	MAR03099	MAM00102r[r]	Polk	MAR03099	MAM00102r[r]	Glud1	MAR03065	MAM02443r[r]
Gnpnat1	MAR03100	MAM00120r[r]	Ube2e1	MAR03100	MAM00120r[r]	Hmgcr	MAR03100	MAM00120r[r]	Gnpnat1	MAR03066	MAM02444r[r]
Gch1	MAR03101	MAM01723r[r]	Ube2e2	MAR03101	MAM01723r[r]	Gcnt4	MAR03101	MAM01723r[r]	Gch1	MAR03067	MAM02411r[r]
Naa30	MAR03102	MAM00261r[r]	Fut11	MAR03102	MAM00261r[r]	Gfm2	MAR03102	MAM00261r[r]	Naa30	MAR03068	MAM02676r[r]
Ccnb1ip1	MAR03103	MAM00262r[r]	Ndst2	MAR03103	MAM00262r[r]	Hexb	MAR03103	MAM00262r[r]	Ccnb1ip1	MAR03069	MAM02940r[r]
Parp2	MAR03104	MAM00316r[r]	Adk	MAR03104	MAM00316r[r]	Mccc2	MAR03104	MAM00316r[r]	Parp2	MAR03070	MAM02410r[r]
Pip4p1	MAR03106	MAM00317r[r]	Kat6b	MAR03106	MAM00317r[r]	Ak6	MAR03106	MAM00317r[r]	Pip4p1	MAR03071	MAM01777r[r]
Pnp	MAR03056	MAM02388r[r]	Polr3a	MAR03056	MAM02388r[r]	Taf9	MAR03056	MAM02388r[r]	Pnp	MAR03072	MAM01724r[r]
Slc39a2	MAR03326	MAM01933r[r]	Ppif	MAR03326	MAM01933r[r]	Pik3r1	MAR03326	MAM01933r[r]	Slc39a2	MAR03073	MAM01727r[r]
Mettl3	MAR03327	MAM01774r[r]	Chdh	MAR03327	MAM01774r[r]	Nln	MAR03327	MAM01774r[r]	Mettl3	MAR03074	MAM02637r[r]
Dad1	MAR03328	MAM01363r[r]	Tkt	MAR03328	MAM01363r[r]	Ppwd1	MAR03328	MAM01363r[r]	Dad1	MAR03075	MAM00107r[r]
Slc7a7	MAR03329	MAM02636r[r]	Spcs1	MAR03329	MAM02636r[r]	Cwc27	MAR03329	MAM02636r[r]	Slc7a7	MAR03076	MAM00124r[r]
Slc7a8	MAR03330	MAM01770r[r]	Glt8d1	MAR03330	MAM01770r[r]	Rnf180	MAR03330	MAM01770r[r]	Slc7a8	MAR03077	MAM00102r[r]
Thtpa	MAR03331	MAM00263r[r]	Hacl1	MAR03331	MAM00263r[r]	Elovl7	MAR03331	MAM00263r[r]	Thtpa	MAR03078	MAM00120r[r]
Dhrs4	MAR03332	MAM00264r[r]	Btd	MAR03332	MAM00264r[r]	Pde4d	MAR03332	MAM00264r[r]	Dhrs4	MAR03079	MAM01723r[r]
Pck2	MAR03333	MAM00024c[c]	Galnt15	MAR03333	MAM00024c[c]	Plpp1	MAR03333	MAM00024c[c]	Pck2	MAR03080	MAM00261r[r]
Fitm1	MAR03334	MAM00024r[r]	Glud1	MAR03334	MAM00024r[r]	Mtrex	MAR03334	MAM00024r[r]	Fitm1	MAR03081	MAM00262r[r]
Rnf31	MAR03335	MAM00133c[c]	Gnpnat1	MAR03335	MAM00133c[c]	Gpx8	MAR03335	MAM00133c[c]	Rnf31	MAR03082	MAM00316r[r]
Mdp1	MAR03336	MAM00130c[c]	Gch1	MAR03336	MAM00130c[c]	Ndufs4	MAR03336	MAM00130c[c]	Mdp1	MAR03083	MAM00317r[r]
Gmpr2	MAR03337	MAM00130r[r]	Naa30	MAR03337	MAM00130r[r]	Mocs2	MAR03337	MAM00130r[r]	Gmpr2	MAR03084	MAM02388r[r]
Tgm1	MAR03338	MAM00109c[c]	Ccnb1ip1	MAR03338	MAM00109c[c]	Parp8	MAR03338	MAM00109c[c]	Tgm1	MAR03085	MAM01933r[r]
Adcy4	MAR03339	MAM01569e[e]	Parp2	MAR03339	MAM01569e[e]	Hcn1	MAR03339	MAM01569e[e]	Adcy4	MAR03086	MAM01774r[r]
Cma1	MAR03340	MAM01570e[e]	Pip4p1	MAR03340	MAM01570e[e]	Nnt	MAR03340	MAM01570e[e]	Cma1	MAR03087	MAM01363r[r]
Ctsg	MAR03341	MAM02956e[e]	Pnp	MAR03341	MAM02956e[e]	Hmgcs1	MAR03341	MAM02956e[e]	Ctsg	MAR03088	MAM02636r[r]
Atp12a	MAR03342	MAM00234e[e]	Slc39a2	MAR03342	MAM00234e[e]	Abhd6	MAR03342	MAM00234e[e]	Atp12a	MAR03089	MAM01770r[r]
Parp4	MAR03343	MAM01807e[e]	Mettl3	MAR03343	MAM01807e[e]	Rpp14	MAR03343	MAM01807e[e]	Parp4	MAR03090	MAM00263r[r]
Cryl1	MAR03344	MAM00503e[e]	Dad1	MAR03344	MAM00503e[e]	Pdhb	MAR03344	MAM00503e[e]	Cryl1	MAR03091	MAM00264r[r]
Zdhhc20	MAR03345	MAM00503c[c]	Slc7a7	MAR03345	MAM00503c[c]	Acox2	MAR03345	MAM00503c[c]	Zdhhc20	MAR03092	MAM00024c[c]
Setdb2	MAR03346	MAM01983c[c]	Slc7a8	MAR03346	MAM01983c[c]	Fhit	MAR03346	MAM01983c[c]	Setdb2	MAR03093	MAM00024r[r]
Mtmr6	MAR03347	MAM01807c[c]	Thtpa	MAR03347	MAM01807c[c]	Slc4a7	MAR03347	MAM01807c[c]	Mtmr6	MAR03094	MAM00133c[c]
Ctsb	MAR03348	MAM01690m[m]	Dhrs4	MAR03348	MAM01690m[m]	Oxsm	MAR03348	MAM01690m[m]	Ctsb	MAR03095	MAM00130c[c]
Fdft1	MAR03349	MAM02914m[m]	Pck2	MAR03349	MAM02914m[m]	Ngly1	MAR03349	MAM02914m[m]	Fdft1	MAR03096	MAM00130r[r]
Msra	MAR03350	MAM10007c[c]	Fitm1	MAR03350	MAM10007c[c]	Ube2e1	MAR03350	MAM10007c[c]	Msra	MAR03097	MAM00109c[c]
Extl3	MAR03351	MAM10005c[c]	Rnf31	MAR03351	MAM10005c[c]	Ube2e2	MAR03351	MAM10005c[c]	Extl3	MAR03098	MAM01569e[e]
Elp3	MAR03352	MAM00509c[c]	Mdp1	MAR03352	MAM00509c[c]	Fut11	MAR03352	MAM00509c[c]	Elp3	MAR03099	MAM01570e[e]
Esco2	MAR03353	MAM00237c[c]	Gmpr2	MAR03353	MAM00237c[c]	Ndst2	MAR03353	MAM00237c[c]	Esco2	MAR03100	MAM02956e[e]
Ephx2	MAR03355	MAM00506c[c]	Tgm1	MAR03355	MAM00506c[c]	Adk	MAR03355	MAM00506c[c]	Ephx2	MAR03101	MAM00234e[e]
Dpysl2	MAR03365	MAM00235c[c]	Adcy4	MAR03365	MAM00235c[c]	Kat6b	MAR03365	MAM00235c[c]	Dpysl2	MAR03102	MAM01807e[e]
Slc25a37	MAR03367	MAM00504c[c]	Cma1	MAR03367	MAM00504c[c]	Polr3a	MAR03367	MAM00504c[c]	Slc25a37	MAR03103	MAM00503e[e]
Loxl2	MAR03368	MAM00236c[c]	Ctsg	MAR03368	MAM00236c[c]	Ppif	MAR03368	MAM00236c[c]	Loxl2	MAR03104	MAM00503c[c]
Slc39a14	MAR03370	MAM00505c[c]	Parp4	MAR03370	MAM00505c[c]	Chdh	MAR03370	MAM00505c[c]	Slc39a14	MAR03106	MAM01983c[c]
Polr3d	MAR03372	MAM00238c[c]	Cryl1	MAR03372	MAM00238c[c]	Tkt	MAR03372	MAM00238c[c]	Polr3d	MAR03056	MAM01807c[c]
Bmp1	MAR03373	MAM00507c[c]	Zdhhc20	MAR03373	MAM00507c[c]	Spcs1	MAR03373	MAM00507c[c]	Bmp1	MAR03326	MAM01690m[m]
Xpo7	MAR03375	MAM00239c[c]	Setdb2	MAR03375	MAM00239c[c]	Glt8d1	MAR03375	MAM00239c[c]	Xpo7	MAR03327	MAM02914m[m]
Sucla2	MAR03478	MAM00508c[c]	Mtmr6	MAR03478	MAM00508c[c]	Hacl1	MAR03478	MAM00508c[c]	Sucla2	MAR03328	MAM00240c[c]
Esd	MAR03480	MAM01278c[c]	Ctsb	MAR03480	MAM01278c[c]	Btd	MAR03480	MAM01278c[c]	Esd	MAR03329	MAM02733c[c]
Dgkh	MAR03481	MAM00317x[x]	Fdft1	MAR03481	MAM00317x[x]	Galnt15	MAR03481	MAM00317x[x]	Dgkh	MAR03330	MAM02958c[c]
Acod1	MAR03482	MAM00049x[x]	Msra	MAR03482	MAM00049x[x]	Chat	MAR03482	MAM00049x[x]	Acod1	MAR03331	MAM10007c[c]
Mycbp2	MAR03484	MAM02110x[x]	Extl3	MAR03484	MAM02110x[x]	Glud1	MAR03484	MAM02110x[x]	Mycbp2	MAR03332	MAM10005c[c]
Dct	MAR03486	MAM00783x[x]	Elp3	MAR03486	MAM00783x[x]	Mat1a	MAR03486	MAM00783x[x]	Dct	MAR03333	MAM00509c[c]
Tgds	MAR03491	MAM00878x[x]	Esco2	MAR03491	MAM00878x[x]	Gnpnat1	MAR03491	MAM00878x[x]	Tgds	MAR03334	MAM00237c[c]
Abcc4	MAR03493	MAM02971x[x]	Ephx2	MAR03493	MAM02971x[x]	Gch1	MAR03493	MAM02971x[x]	Abcc4	MAR03335	MAM00506c[c]
Uggt2	MAR03498	MAM00064x[x]	Dpysl2	MAR03498	MAM00064x[x]	Naa30	MAR03498	MAM00064x[x]	Uggt2	MAR03336	MAM00235c[c]
Hs6st3	MAR03501	MAM00800x[x]	Slc25a37	MAR03501	MAM00800x[x]	Ccnb1ip1	MAR03501	MAM00800x[x]	Hs6st3	MAR03337	MAM00504c[c]
Slc15a1	MAR03503	MAM00904x[x]	Loxl2	MAR03503	MAM00904x[x]	Parp2	MAR03503	MAM00904x[x]	Slc15a1	MAR03338	MAM00236c[c]
Ubac2	MAR03505	MAM01725x[x]	Slc39a14	MAR03505	MAM01725x[x]	Pip4p1	MAR03505	MAM01725x[x]	Ubac2	MAR03339	MAM00505c[c]
Clybl	MAR03506	MAM00040x[x]	Polr3d	MAR03506	MAM00040x[x]	Pnp	MAR03506	MAM00040x[x]	Clybl	MAR03340	MAM00238c[c]
Pcca	MAR03508	MAM00776x[x]	Bmp1	MAR03508	MAM00776x[x]	Slc39a2	MAR03508	MAM00776x[x]	Pcca	MAR03341	MAM00507c[c]
Ggact	MAR03509	MAM00866x[x]	Xpo7	MAR03509	MAM00866x[x]	Mettl3	MAR03509	MAM00866x[x]	Ggact	MAR03342	MAM00239c[c]
Nalcn	MAR03510	MAM01773x[x]	Sucla2	MAR03510	MAM01773x[x]	Dad1	MAR03510	MAM01773x[x]	Nalcn	MAR03343	MAM00508c[c]
Oxct1	MAR03511	MAM00043x[x]	Esd	MAR03511	MAM00043x[x]	Slc7a7	MAR03511	MAM00043x[x]	Oxct1	MAR03344	MAM01278c[c]
Nup155	MAR03512	MAM00777x[x]	Dgkh	MAR03512	MAM00777x[x]	Slc7a8	MAR03512	MAM00777x[x]	Nup155	MAR03345	MAM00317x[x]
Slc1a3	MAR03513	MAM00872x[x]	Acod1	MAR03513	MAM00872x[x]	Thtpa	MAR03513	MAM00872x[x]	Slc1a3	MAR03346	MAM00049x[x]
Nadk2	MAR03514	MAM02941x[x]	Mycbp2	MAR03514	MAM02941x[x]	Dhrs2	MAR03514	MAM02941x[x]	Nadk2	MAR03347	MAM02110x[x]
Ugt3a2	MAR03515	MAM00057x[x]	Dct	MAR03515	MAM00057x[x]	Dhrs4	MAR03515	MAM00057x[x]	Ugt3a2	MAR03348	MAM00783x[x]
Agxt2	MAR03517	MAM00793x[x]	Tgds	MAR03517	MAM00793x[x]	Pck2	MAR03517	MAM00793x[x]	Rad1	MAR03349	MAM00878x[x]
Rad1	MAR03302	MAM00890x[x]	Abcc4	MAR03302	MAM00890x[x]	Fitm1	MAR03302	MAM00890x[x]	Amacr	MAR03350	MAM02971x[x]
Amacr	MAR03304	MAM00051x[x]	Uggt2	MAR03304	MAM00051x[x]	Rnf31	MAR03304	MAM00051x[x]	Mtmr12	MAR03351	MAM00064x[x]
Mtmr12	MAR03305	MAM00175x[x]	Hs6st3	MAR03305	MAM00175x[x]	Mdp1	MAR03305	MAM00175x[x]	Cox6c	MAR03352	MAM00800x[x]
Cox6c	MAR03307	MAM00895x[x]	Slc15a1	MAR03307	MAM00895x[x]	Gmpr2	MAR03307	MAM00895x[x]	Polr2k	MAR03353	MAM00904x[x]
Polr2k	MAR03309	MAM02495x[x]	Ubac2	MAR03309	MAM02495x[x]	Tgm1	MAR03309	MAM02495x[x]	Rnf19a	MAR03355	MAM01725x[x]
Rnf19a	MAR03310	MAM00066x[x]	Clybl	MAR03310	MAM00066x[x]	Adcy4	MAR03310	MAM00066x[x]	Rrm2b	MAR03365	MAM00040x[x]
Rrm2b	MAR03312	MAM00178x[x]	Pcca	MAR03312	MAM00178x[x]	Cma1	MAR03312	MAM00178x[x]	Ubr5	MAR03367	MAM00776x[x]
Ubr5	MAR03314	MAM00906x[x]	Ggact	MAR03314	MAM00906x[x]	Ctsg	MAR03314	MAM00906x[x]	Atp6v1c1	MAR03368	MAM00866x[x]
Atp6v1c1	MAR03315	MAM02345x[x]	Nalcn	MAR03315	MAM02345x[x]	Atp12a	MAR03315	MAM02345x[x]	Slc25a32	MAR03370	MAM01773x[x]
Slc25a32	MAR03316	MAM00042x[x]	Oxct1	MAR03316	MAM00042x[x]	Parp4	MAR03316	MAM00042x[x]	Dpys	MAR03372	MAM00043x[x]
Dpys	MAR03317	MAM00174x[x]	Nup155	MAR03317	MAM00174x[x]	Cryl1	MAR03317	MAM00174x[x]	Ext1	MAR03373	MAM00777x[x]
Ext1	MAR03319	MAM00868x[x]	Slc1a3	MAR03319	MAM00868x[x]	Zdhhc20	MAR03319	MAM00868x[x]	Enpp2	MAR03375	MAM00872x[x]
Enpp2	MAR03320	MAM01650x[x]	Nadk2	MAR03320	MAM01650x[x]	Setdb2	MAR03320	MAM01650x[x]	Has2	MAR03478	MAM02941x[x]
Has2	MAR03321	MAM00039x[x]	Ugt3a1	MAR03321	MAM00039x[x]	Mtmr6	MAR03321	MAM00039x[x]	Trmt12	MAR03480	MAM00057x[x]
Trmt12	MAR03322	MAM00181x[x]	Ugt3a2	MAR03322	MAM00181x[x]	Ctsb	MAR03322	MAM00181x[x]	Rnf139	MAR03481	MAM00793x[x]
Rnf139	MAR03323	MAM00858x[x]	Agxt2	MAR03323	MAM00858x[x]	Fdft1	MAR03323	MAM00858x[x]	Ndufb9	MAR03482	MAM00890x[x]
Ndufb9	MAR03107	MAM00059x[x]	Rad1	MAR03107	MAM00059x[x]	Msra	MAR03107	MAM00059x[x]	Sqle	MAR03484	MAM00051x[x]
Sqle	MAR03108	MAM00183x[x]	Amacr	MAR03108	MAM00183x[x]	Extl3	MAR03108	MAM00183x[x]	Adcy8	MAR03486	MAM00175x[x]
Adcy8	MAR03109	MAM00892x[x]	Mtmr12	MAR03109	MAM00892x[x]	Elp3	MAR03109	MAM00892x[x]	St3gal1	MAR03491	MAM00895x[x]
St3gal1	MAR03110	MAM02122x[x]	Cox6c	MAR03110	MAM02122x[x]	Esco2	MAR03110	MAM02122x[x]	Gpihbp1	MAR03493	MAM02495x[x]
Gpihbp1	MAR03111	MAM00053x[x]	Polr2k	MAR03111	MAM00053x[x]	Ephx2	MAR03111	MAM00053x[x]	Naprt	MAR03498	MAM00066x[x]
Naprt	MAR03112	MAM00182x[x]	Rnf19a	MAR03112	MAM00182x[x]	Dpysl2	MAR03112	MAM00182x[x]	Parp10	MAR03501	MAM00178x[x]
Parp10	MAR03113	MAM00882x[x]	Rrm2b	MAR03113	MAM00882x[x]	Slc25a37	MAR03113	MAM00882x[x]	Oplah	MAR03503	MAM00906x[x]
Oplah	MAR03114	MAM01412x[x]	Ubr5	MAR03114	MAM01412x[x]	Loxl2	MAR03114	MAM01412x[x]	Gpaa1	MAR03505	MAM02345x[x]
Gpaa1	MAR03115	MAM01622x[x]	Atp6v1c1	MAR03115	MAM01622x[x]	Slc39a14	MAR03115	MAM01622x[x]	Cyc1	MAR03506	MAM00042x[x]
Cyc1	MAR03116	MAM00173x[x]	Slc25a32	MAR03116	MAM00173x[x]	Polr3d	MAR03116	MAM00173x[x]	Dgat1	MAR03508	MAM00174x[x]
Dgat1	MAR03117	MAM03047x[x]	Dpys	MAR03117	MAM03047x[x]	Bmp1	MAR03117	MAM03047x[x]	Slc52a2	MAR03509	MAM00868x[x]
Slc52a2	MAR03118	MAM02112x[x]	Ext1	MAR03118	MAM02112x[x]	Xpo7	MAR03118	MAM02112x[x]	Slc39a4	MAR03510	MAM01650x[x]
Slc39a4	MAR03121	MAM03016x[x]	Enpp2	MAR03121	MAM03016x[x]	Sucla2	MAR03121	MAM03016x[x]	Gpt	MAR03511	MAM00039x[x]
Gpt	MAR03122	MAM00715x[x]	Trmt12	MAR03122	MAM00715x[x]	Esd	MAR03122	MAM00715x[x]	Txn2	MAR03512	MAM00181x[x]
Txn2	MAR03123	MAM00879x[x]	Rnf139	MAR03123	MAM00879x[x]	Dgkh	MAR03123	MAM00879x[x]	Tst	MAR03513	MAM00858x[x]
Tst	MAR03125	MAM00025x[x]	Ndufb9	MAR03125	MAM00025x[x]	Acod1	MAR03125	MAM00025x[x]	Mpst	MAR03514	MAM00059x[x]
Mpst	MAR03128	MAM03015x[x]	Sqle	MAR03128	MAM03015x[x]	Mycbp2	MAR03128	MAM03015x[x]	Sh3bp1	MAR03515	MAM00183x[x]
Sh3bp1	MAR03129	MAM00709x[x]	Adcy8	MAR03129	MAM00709x[x]	Dct	MAR03129	MAM00709x[x]	Pdxp	MAR03517	MAM00892x[x]
Pdxp	MAR03130	MAM00856x[x]	St3gal1	MAR03130	MAM00856x[x]	Tgds	MAR03130	MAM00856x[x]	Gcat	MAR03302	MAM02122x[x]
Gcat	MAR03132	MAM00016x[x]	Gpihbp1	MAR03132	MAM00016x[x]	Abcc4	MAR03132	MAM00016x[x]	Polr2f	MAR03304	MAM00053x[x]
Polr2f	MAR03135	MAM03013x[x]	Naprt	MAR03135	MAM03013x[x]	Uggt2	MAR03135	MAM03013x[x]	Pla2g6	MAR03305	MAM00182x[x]
Pla2g6	MAR03136	MAM00701x[x]	Parp10	MAR03136	MAM00701x[x]	Hs6st3	MAR03136	MAM00701x[x]	Mgat3	MAR03307	MAM00882x[x]
Mgat3	MAR03137	MAM00842x[x]	Oplah	MAR03137	MAM00842x[x]	Slc15a1	MAR03137	MAM00842x[x]	Tnrc6b	MAR03309	MAM01412x[x]
Tnrc6b	MAR03139	MAM00007x[x]	Gpaa1	MAR03139	MAM00007x[x]	Ubac2	MAR03139	MAM00007x[x]	Adsl	MAR03310	MAM01622x[x]
Adsl	MAR03142	MAM03012x[x]	Cyc1	MAR03142	MAM03012x[x]	Clybl	MAR03142	MAM03012x[x]	Slc25a17	MAR03312	MAM00173x[x]
Slc25a17	MAR03143	MAM00700x[x]	Dgat1	MAR03143	MAM00700x[x]	Pcca	MAR03143	MAM00700x[x]	Ep300	MAR03314	MAM03047x[x]
Ep300	MAR03144	MAM00840x[x]	Slc52a2	MAR03144	MAM00840x[x]	Ggact	MAR03144	MAM00840x[x]	Aco2	MAR03315	MAM02112x[x]
Aco2	MAR03146	MAM02647x[x]	Slc39a4	MAR03146	MAM02647x[x]	Nalcn	MAR03146	MAM02647x[x]	Polr3h	MAR03316	MAM03016x[x]
Polr3h	MAR03149	MAM03025x[x]	Gpt	MAR03149	MAM03025x[x]	Oxct1	MAR03149	MAM03025x[x]	Pmm1	MAR03317	MAM00715x[x]
Pmm1	MAR03150	MAM00176x[x]	Txn2	MAR03150	MAM00176x[x]	Nup155	MAR03150	MAM00176x[x]	Naga	MAR03319	MAM00879x[x]
Naga	MAR03151	MAM00893x[x]	Tst	MAR03151	MAM00893x[x]	Slc1a3	MAR03151	MAM00893x[x]	Ndufa6	MAR03320	MAM00025x[x]
Ndufa6	MAR03153	MAM01191x[x]	Mpst	MAR03153	MAM01191x[x]	Nadk2	MAR03153	MAM01191x[x]	Cyb5r3	MAR03321	MAM03015x[x]
Cyb5r3	MAR03156	MAM03019x[x]	Sh3bp1	MAR03156	MAM03019x[x]	Ugt3a1	MAR03156	MAM03019x[x]	A4galt	MAR03322	MAM00709x[x]
A4galt	MAR03157	MAM00172x[x]	Pdxp	MAR03157	MAM00172x[x]	Ugt3a2	MAR03157	MAM00172x[x]	Mcat	MAR03323	MAM00856x[x]
Mcat	MAR03158	MAM00849x[x]	Gcat	MAR03158	MAM00849x[x]	Agxt2	MAR03158	MAM00849x[x]	Sult4a1	MAR03107	MAM00016x[x]
Sult4a1	MAR03160	MAM01141x[x]	Polr2f	MAR03160	MAM01141x[x]	Rad1	MAR03160	MAM01141x[x]	Pnpla3	MAR03108	MAM03013x[x]
Pnpla3	MAR03398	MAM03022x[x]	Pla2g6	MAR03398	MAM03022x[x]	Amacr	MAR03398	MAM03022x[x]	Nup50	MAR03109	MAM00701x[x]
Nup50	MAR03406	MAM01573x[x]	Mgat3	MAR03406	MAM01573x[x]	Mtmr12	MAR03406	MAM01573x[x]	Trmu	MAR03110	MAM00842x[x]
Trmu	MAR03407	MAM00885x[x]	Tnrc6b	MAR03407	MAM00885x[x]	Cox6c	MAR03407	MAM00885x[x]	Cerk	MAR03111	MAM00007x[x]
Cerk	MAR03408	MAM00088x[x]	Adsl	MAR03408	MAM00088x[x]	Polr2k	MAR03408	MAM00088x[x]	Alg12	MAR03112	MAM03012x[x]
Alg12	MAR03409	MAM00177x[x]	Slc25a17	MAR03409	MAM00177x[x]	Rnf19a	MAR03409	MAM00177x[x]	Cpt1b	MAR03113	MAM00700x[x]
Cpt1b	MAR03411	MAM03020x[x]	Ep300	MAR03411	MAM03020x[x]	Rrm2b	MAR03411	MAM03020x[x]	Chkb	MAR03114	MAM00840x[x]
Chkb	MAR03413	MAM00894x[x]	Aco2	MAR03413	MAM00894x[x]	Ubr5	MAR03413	MAM00894x[x]	Arsa	MAR03115	MAM02647x[x]
Arsa	MAR03414	MAM00118x[x]	Polr3h	MAR03414	MAM00118x[x]	Atp6v1c1	MAR03414	MAM00118x[x]	Alg10b	MAR03116	MAM03025x[x]
Alg10b	MAR03416	MAM01574x[x]	Pmm1	MAR03416	MAM01574x[x]	Slc25a32	MAR03416	MAM01574x[x]	Abcd2	MAR03117	MAM00176x[x]
Abcd2	MAR03421	MAM03023x[x]	Naga	MAR03421	MAM03023x[x]	Dpys	MAR03421	MAM03023x[x]	Slc2a13	MAR03118	MAM00893x[x]
Slc2a13	MAR03422	MAM00886x[x]	Ndufa6	MAR03422	MAM00886x[x]	Ext1	MAR03422	MAM00886x[x]	Slc38a1	MAR03121	MAM01191x[x]
Slc38a1	MAR03423	MAM00099x[x]	Cyb5r3	MAR03423	MAM00099x[x]	Enpp2	MAR03423	MAM00099x[x]	Slc38a2	MAR03122	MAM03019x[x]
Slc38a2	MAR03424	MAM02746c[c]	A4galt	MAR03424	MAM02746c[c]	Has2	MAR03424	MAM02746c[c]	Slc38a4	MAR03123	MAM00172x[x]
Slc38a4	MAR03425	MAM02746x[x]	Mcat	MAR03425	MAM02746x[x]	Trmt12	MAR03425	MAM02746x[x]	Pfkm	MAR03125	MAM00849x[x]
Pfkm	MAR03426	MAM02747c[c]	Sult4a1	MAR03426	MAM02747c[c]	Rnf139	MAR03426	MAM02747c[c]	Lalba	MAR03128	MAM01141x[x]
Lalba	MAR09719	MAM02747x[x]	Pnpla3	MAR09719	MAM02747x[x]	Ndufb9	MAR09719	MAM02747x[x]	Adcy6	MAR03129	MAM03022x[x]
Adcy6	MAR03427	MAM00655x[x]	Nup50	MAR03427	MAM00655x[x]	Sqle	MAR03427	MAM00655x[x]	Fkbp11	MAR03130	MAM01573x[x]
Fkbp11	MAR03428	MAM01306x[x]	Trmu	MAR03428	MAM01306x[x]	Adcy8	MAR03428	MAM01306x[x]	Kmt2d	MAR03132	MAM00885x[x]
Kmt2d	MAR03429	MAM02630x[x]	Cerk	MAR03429	MAM02630x[x]	St3gal1	MAR03429	MAM02630x[x]	Aqp5	MAR03135	MAM00088x[x]
Gpd1	MAR03430	MAM02943x[x]	Alg12	MAR03430	MAM02943x[x]	Gpihbp1	MAR03430	MAM02943x[x]	Gpd1	MAR03136	MAM00177x[x]
Cers5	MAR03431	MAM00564x[x]	Cpt1b	MAR03431	MAM00564x[x]	Naprt	MAR03431	MAM00564x[x]	Cers5	MAR03137	MAM03020x[x]
Slc11a2	MAR03432	MAM01836x[x]	Chkb	MAR03432	MAM01836x[x]	Parp10	MAR03432	MAM01836x[x]	Slc11a2	MAR03139	MAM00894x[x]
Galnt6	MAR03433	MAM00075x[x]	Arsa	MAR03433	MAM00075x[x]	Oplah	MAR03433	MAM00075x[x]	Galnt6	MAR03142	MAM00118x[x]
Slc4a8	MAR03170	MAM00078x[x]	Alg10b	MAR03170	MAM00078x[x]	Gpaa1	MAR03170	MAM00078x[x]	Slc4a8	MAR03143	MAM01574x[x]
Scn8a	MAR03171	MAM02766x[x]	Abcd2	MAR03171	MAM02766x[x]	Cyc1	MAR03171	MAM02766x[x]	Scn8a	MAR03144	MAM03023x[x]
Tns2	MAR03172	MAM03027x[x]	Slc2a13	MAR03172	MAM03027x[x]	Dgat1	MAR03172	MAM03027x[x]	Tns2	MAR03146	MAM00886x[x]
Soat2	MAR03173	MAM00798x[x]	Slc38a1	MAR03173	MAM00798x[x]	Slc52a2	MAR03173	MAM00798x[x]	Soat2	MAR03149	MAM00099x[x]
Csad	MAR03174	MAM00813x[x]	Slc38a2	MAR03174	MAM00813x[x]	Slc39a4	MAR03174	MAM00813x[x]	Csad	MAR03150	MAM02746c[c]
Aaas	MAR03175	MAM00948x[x]	Pfkm	MAR03175	MAM00948x[x]	Gpt	MAR03175	MAM00948x[x]	Aaas	MAR03151	MAM02746x[x]
Pde1b	MAR03176	MAM00090x[x]	Adcy6	MAR03176	MAM00090x[x]	Txn2	MAR03176	MAM00090x[x]	Pde1b	MAR03153	MAM02747c[c]
Naa60	MAR03177	MAM00686x[x]	Fkbp11	MAR03177	MAM00686x[x]	Tst	MAR03177	MAM00686x[x]	Naa60	MAR03156	MAM02747x[x]
Crebbp	MAR03178	MAM00833x[x]	Kmt2d	MAR03178	MAM00833x[x]	Mpst	MAR03178	MAM00833x[x]	Crebbp	MAR03157	MAM00655x[x]
Adcy9	MAR03179	MAM00076x[x]	Aqp5	MAR03179	MAM00076x[x]	Sh3bp1	MAR03179	MAM00076x[x]	Adcy9	MAR03158	MAM01306x[x]
Hmox2	MAR03180	MAM00080x[x]	Gpd1	MAR03180	MAM00080x[x]	Pdxp	MAR03180	MAM00080x[x]	Hmox2	MAR03160	MAM02630x[x]
Mgrn1	MAR03181	MAM00079x[x]	Cers5	MAR03181	MAM00079x[x]	Gcat	MAR03181	MAM00079x[x]	Mgrn1	MAR03398	MAM02943x[x]
Nagpa	MAR03182	MAM00685x[x]	Slc11a2	MAR03182	MAM00685x[x]	Polr2f	MAR03182	MAM00685x[x]	Nagpa	MAR03406	MAM00564x[x]
Alg1	MAR03183	MAM00832x[x]	Galnt6	MAR03183	MAM00832x[x]	Pla2g6	MAR03183	MAM00832x[x]	Alg1	MAR03407	MAM01836x[x]
Abat	MAR03184	MAM00933x[x]	Slc4a8	MAR03184	MAM00933x[x]	Mgat3	MAR03184	MAM00933x[x]	Abat	MAR03408	MAM00075x[x]
Pmm2	MAR03185	MAM00083x[x]	Scn8a	MAR03185	MAM00083x[x]	Tnrc6b	MAR03185	MAM00083x[x]	Pmm2	MAR03409	MAM00078x[x]
Usp7	MAR03186	MAM03010x[x]	Tns2	MAR03186	MAM03010x[x]	Adsl	MAR03186	MAM03010x[x]	Usp7	MAR03411	MAM02766x[x]
Pla2g10	MAR03187	MAM00884x[x]	Soat2	MAR03187	MAM00884x[x]	Slc25a17	MAR03187	MAM00884x[x]	Pla2g10	MAR03413	MAM03027x[x]
Ntan1	MAR03188	MAM01577x[x]	Csad	MAR03188	MAM01577x[x]	Ep300	MAR03188	MAM01577x[x]	Ntan1	MAR03414	MAM00798x[x]
Abcc1	MAR03189	MAM00081x[x]	Aaas	MAR03189	MAM00081x[x]	Aco2	MAR03189	MAM00081x[x]	Abcc1	MAR03416	MAM00813x[x]
Dnm1l	MAR03190	MAM03009x[x]	Pde1b	MAR03190	MAM03009x[x]	Polr3h	MAR03190	MAM03009x[x]	Dnm1l	MAR03421	MAM00948x[x]
Ppil2	MAR03191	MAM00855x[x]	Naa60	MAR03191	MAM00855x[x]	Pmm1	MAR03191	MAM00855x[x]	Ppil2	MAR03422	MAM00090x[x]
Ube2l3	MAR03192	MAM01576x[x]	Crebbp	MAR03192	MAM01576x[x]	Naga	MAR03192	MAM01576x[x]	Ube2l3	MAR03423	MAM00686x[x]
Pi4ka	MAR03193	MAM00696x[x]	Adcy9	MAR03193	MAM00696x[x]	Ndufa6	MAR03193	MAM00696x[x]	Pi4ka	MAR03424	MAM00833x[x]
Smpd4	MAR03194	MAM03030x[x]	Hmox2	MAR03194	MAM03030x[x]	Cyb5r3	MAR03194	MAM03030x[x]	Smpd4	MAR03425	MAM00076x[x]
Scarf2	MAR03195	MAM00854x[x]	Mgrn1	MAR03195	MAM00854x[x]	A4galt	MAR03195	MAM00854x[x]	Scarf2	MAR03426	MAM00080x[x]
Slc25a1	MAR03196	MAM01575x[x]	Nagpa	MAR03196	MAM01575x[x]	Mcat	MAR03196	MAM01575x[x]	Slc25a1	MAR09719	MAM00079x[x]
Prodh	MAR03197	MAM03021x[x]	Alg1	MAR03197	MAM03021x[x]	Sult4a1	MAR03197	MAM03021x[x]	Prodh	MAR03427	MAM00685x[x]
Zdhhc8	MAR03198	MAM00082x[x]	Abat	MAR03198	MAM00082x[x]	Pnpla3	MAR03198	MAM00082x[x]	Zdhhc8	MAR03428	MAM00832x[x]
Comt	MAR03199	MAM00883x[x]	Pmm2	MAR03199	MAM00883x[x]	Nup50	MAR03199	MAM00883x[x]	Comt	MAR03429	MAM00933x[x]
Txnrd2	MAR03200	MAM00980x[x]	Usp7	MAR03200	MAM00980x[x]	Trmu	MAR03200	MAM00980x[x]	Txnrd2	MAR03430	MAM00083x[x]
B3gnt5	MAR03201	MAM00678x[x]	Pla2g10	MAR03201	MAM00678x[x]	Cerk	MAR03201	MAM00678x[x]	B3gnt5	MAR03431	MAM03010x[x]
Abcc5	MAR03202	MAM03035x[x]	Ntan1	MAR03202	MAM03035x[x]	Alg12	MAR03202	MAM03035x[x]	Abcc5	MAR03432	MAM00884x[x]
Alg3	MAR03203	MAM00040m[m]	Abcc1	MAR03203	MAM00040m[m]	Cpt1b	MAR03203	MAM00040m[m]	Alg3	MAR03433	MAM01577x[x]
Polr2h	MAR03204	MAM00776m[m]	Dnm1l	MAR03204	MAM00776m[m]	Chkb	MAR03204	MAM00776m[m]	Polr2h	MAR03170	MAM00081x[x]
Ehhadh	MAR03205	MAM00866m[m]	Ppil2	MAR03205	MAM00866m[m]	Arsa	MAR03205	MAM00866m[m]	Ehhadh	MAR03171	MAM03009x[x]
Dgkg	MAR03396	MAM00043m[m]	Ube2l3	MAR03396	MAM00043m[m]	Alg10b	MAR03396	MAM00043m[m]	Dgkg	MAR03172	MAM00855x[x]
St6gal1	MAR03397	MAM00777m[m]	Pi4ka	MAR03397	MAM00777m[m]	Abcd2	MAR03397	MAM00777m[m]	St6gal1	MAR03173	MAM01576x[x]
Bdh1	MAR03240	MAM00872m[m]	Smpd4	MAR03240	MAM00872m[m]	Slc2a13	MAR03240	MAM00872m[m]	Bdh1	MAR03174	MAM00696x[x]
Pigz	MAR03241	MAM00057m[m]	Scarf2	MAR03241	MAM00057m[m]	Slc38a1	MAR03241	MAM00057m[m]	Pigz	MAR03175	MAM03030x[x]
Pigx	MAR03242	MAM00793m[m]	Slc25a1	MAR03242	MAM00793m[m]	Slc38a2	MAR03242	MAM00793m[m]	Pigx	MAR03176	MAM00854x[x]
Pcyt1a	MAR03243	MAM00890m[m]	Prodh	MAR03243	MAM00890m[m]	Slc38a4	MAR03243	MAM00890m[m]	Pcyt1a	MAR03177	MAM01575x[x]
Slc51a	MAR03244	MAM00051m[m]	Zdhhc8	MAR03244	MAM00051m[m]	Pfkm	MAR03244	MAM00051m[m]	Slc51a	MAR03178	MAM03021x[x]
Zdhhc19	MAR03245	MAM00175m[m]	Comt	MAR03245	MAM00175m[m]	Adcy6	MAR03245	MAM00175m[m]	Zdhhc19	MAR03179	MAM00082x[x]
Tfrc	MAR03246	MAM00895m[m]	Txnrd2	MAR03246	MAM00895m[m]	Fkbp11	MAR03246	MAM00895m[m]	Tfrc	MAR03180	MAM00883x[x]
Umps	MAR03247	MAM00066m[m]	B3gnt5	MAR03247	MAM00066m[m]	Kmt2d	MAR03247	MAM00066m[m]	Umps	MAR03181	MAM00980x[x]
Mylk	MAR03250	MAM00178m[m]	Abcc5	MAR03250	MAM00178m[m]	Aqp5	MAR03250	MAM00178m[m]	Mylk	MAR03182	MAM00678x[x]
Hacd2	MAR03252	MAM00906m[m]	Alg3	MAR03252	MAM00906m[m]	Gpd1	MAR03252	MAM00906m[m]	Hacd2	MAR03183	MAM03035x[x]
Adcy5	MAR03254	MAM00042m[m]	Polr2h	MAR03254	MAM00042m[m]	Cers5	MAR03254	MAM00042m[m]	Adcy5	MAR03184	MAM00040m[m]
Pdia5	MAR03256	MAM00174m[m]	Ehhadh	MAR03256	MAM00174m[m]	Slc11a2	MAR03256	MAM00174m[m]	Pdia5	MAR03185	MAM00776m[m]
Parp14	MAR03258	MAM00868m[m]	Dgkg	MAR03258	MAM00868m[m]	Galnt6	MAR03258	MAM00868m[m]	Parp14	MAR03186	MAM00866m[m]
Parp9	MAR03260	MAM01650m[m]	St6gal1	MAR03260	MAM01650m[m]	Slc4a8	MAR03260	MAM01650m[m]	Parp9	MAR03187	MAM00043m[m]
Slc15a2	MAR03262	MAM00039m[m]	Bdh1	MAR03262	MAM00039m[m]	Scn8a	MAR03262	MAM00039m[m]	Slc15a2	MAR03188	MAM00777m[m]
Polq	MAR03264	MAM00181m[m]	Pigz	MAR03264	MAM00181m[m]	Tns2	MAR03264	MAM00181m[m]	Polq	MAR03189	MAM00872m[m]
Hgd	MAR03272	MAM00858m[m]	Pigx	MAR03272	MAM00858m[m]	Soat2	MAR03272	MAM00858m[m]	Hgd	MAR03190	MAM00057m[m]
Ndufb4	MAR03356	MAM00059m[m]	Pcyt1a	MAR03356	MAM00059m[m]	Csad	MAR03356	MAM00059m[m]	Ndufb4	MAR03191	MAM00793m[m]
Adprh	MAR03357	MAM00183m[m]	Slc51a	MAR03357	MAM00183m[m]	Aaas	MAR03357	MAM00183m[m]	Adprh	MAR03192	MAM00890m[m]
B4galt4	MAR03358	MAM00892m[m]	Zdhhc19	MAR03358	MAM00892m[m]	Pde1b	MAR03358	MAM00892m[m]	B4galt4	MAR03193	MAM00051m[m]
Qtrt2	MAR03359	MAM02122m[m]	Tfrc	MAR03359	MAM02122m[m]	Naa60	MAR03359	MAM02122m[m]	Qtrt2	MAR03194	MAM00175m[m]
Zdhhc23	MAR03360	MAM00053m[m]	Umps	MAR03360	MAM00053m[m]	Crebbp	MAR03360	MAM00053m[m]	Zdhhc23	MAR03195	MAM00895m[m]
Atp6v1a	MAR03361	MAM00182m[m]	Mylk	MAR03361	MAM00182m[m]	Adcy9	MAR03361	MAM00182m[m]	Atp6v1a	MAR03196	MAM00066m[m]
Naa50	MAR03362	MAM00882m[m]	Hacd2	MAR03362	MAM00882m[m]	Hmox2	MAR03362	MAM00882m[m]	Naa50	MAR03197	MAM00178m[m]
Plcxd2	MAR03363	MAM00044m[m]	Adcy5	MAR03363	MAM00044m[m]	Mgrn1	MAR03363	MAM00044m[m]	Plcxd2	MAR03198	MAM00906m[m]
Dzip3	MAR03218	MAM00778m[m]	Pdia5	MAR03218	MAM00778m[m]	Nagpa	MAR03218	MAM00778m[m]	Dzip3	MAR03199	MAM00042m[m]
Cblb	MAR03219	MAM00873m[m]	Parp14	MAR03219	MAM00873m[m]	Alg1	MAR03219	MAM00873m[m]	Cblb	MAR03200	MAM00174m[m]
Nit2	MAR03220	MAM00054m[m]	Parp9	MAR03220	MAM00054m[m]	Abat	MAR03220	MAM00054m[m]	Nit2	MAR03201	MAM00868m[m]
St3gal6	MAR03221	MAM00790m[m]	Slc15a2	MAR03221	MAM00790m[m]	Pmm2	MAR03221	MAM00790m[m]	St3gal6	MAR03202	MAM01650m[m]
Cpox	MAR03222	MAM00887m[m]	Polq	MAR03222	MAM00887m[m]	Usp7	MAR03222	MAM00887m[m]	Cpox	MAR03203	MAM00039m[m]
Gbe1	MAR03223	MAM00046m[m]	Hgd	MAR03223	MAM00046m[m]	Pla2g10	MAR03223	MAM00046m[m]	Gbe1	MAR03204	MAM00181m[m]
Usp25	MAR03224	MAM00780m[m]	Ndufb4	MAR03224	MAM00780m[m]	Ntan1	MAR03224	MAM00780m[m]	Usp25	MAR03205	MAM00858m[m]
Usp16	MAR03225	MAM00875m[m]	Adprh	MAR03225	MAM00875m[m]	Abcc1	MAR03225	MAM00875m[m]	Usp16	MAR03396	MAM00059m[m]
Sod1	MAR03226	MAM00061m[m]	B4galt4	MAR03226	MAM00061m[m]	Dnm1l	MAR03226	MAM00061m[m]	Sod1	MAR03397	MAM00183m[m]
Synj1	MAR03227	MAM00795m[m]	Qtrt2	MAR03227	MAM00795m[m]	Ppil2	MAR03227	MAM00795m[m]	Synj1	MAR03240	MAM00892m[m]
Gart	MAR03228	MAM00897m[m]	Zdhhc23	MAR03228	MAM00897m[m]	Ube2l3	MAR03228	MAM00897m[m]	Gart	MAR03241	MAM02122m[m]
Slc5a3	MAR03229	MAM00069m[m]	Atp6v1a	MAR03229	MAM00069m[m]	Pi4ka	MAR03229	MAM00069m[m]	Slc5a3	MAR03242	MAM00053m[m]
Cbr1	MAR03230	MAM00804m[m]	Naa50	MAR03230	MAM00804m[m]	Smpd4	MAR03230	MAM00804m[m]	Cbr1	MAR03243	MAM00182m[m]
Cbr3	MAR03231	MAM00909m[m]	Plcxd2	MAR03231	MAM00909m[m]	Scarf2	MAR03231	MAM00909m[m]	Cbr3	MAR03244	MAM00882m[m]
Hlcs	MAR03232	MAM03116m[m]	Dzip3	MAR03232	MAM03116m[m]	Slc25a1	MAR03232	MAM03116m[m]	Hlcs	MAR03245	MAM00044m[m]
Pigp	MAR03233	MAM00071m[m]	Cblb	MAR03233	MAM00071m[m]	Prodh	MAR03233	MAM00071m[m]	Pigp	MAR03246	MAM00778m[m]
Ttc3	MAR03234	MAM00806m[m]	Nit2	MAR03234	MAM00806m[m]	Zdhhc8	MAR03234	MAM00806m[m]	Ttc3	MAR03247	MAM00873m[m]
B3galt5	MAR03235	MAM00911m[m]	St3gal6	MAR03235	MAM00911m[m]	Comt	MAR03235	MAM00911m[m]	B3galt5	MAR03250	MAM00054m[m]
Ldhal6b	MAR03236	MAM02616m[m]	Cpox	MAR03236	MAM02616m[m]	Txnrd2	MAR03236	MAM02616m[m]	Ldhal6b	MAR03252	MAM00790m[m]
Zdhhc14	MAR03237	MAM00056m[m]	Gbe1	MAR03237	MAM00056m[m]	B3gnt5	MAR03237	MAM00056m[m]	Zdhhc14	MAR03254	MAM00887m[m]
Synj2	MAR03239	MAM00792m[m]	Usp25	MAR03239	MAM00792m[m]	Abcc5	MAR03239	MAM00792m[m]	Synj2	MAR03256	MAM00046m[m]
Mpc1	MAR03275	MAM00889m[m]	Usp16	MAR03275	MAM00889m[m]	Alg3	MAR03275	MAM00889m[m]	Mpc1	MAR03258	MAM00780m[m]
Pde10a	MAR03277	MAM02107m[m]	Sod1	MAR03277	MAM02107m[m]	Polr2h	MAR03277	MAM02107m[m]	Pde10a	MAR03260	MAM00875m[m]
Prkn	MAR03278	MAM00048m[m]	Synj1	MAR03278	MAM00048m[m]	Ehhadh	MAR03278	MAM00048m[m]	Prkn	MAR03262	MAM00061m[m]
Agpat4	MAR03279	MAM00782m[m]	Gart	MAR03279	MAM00782m[m]	Dgkg	MAR03279	MAM00782m[m]	Agpat4	MAR03264	MAM00795m[m]
Plg	MAR03280	MAM00877m[m]	Slc5a3	MAR03280	MAM00877m[m]	St6gal1	MAR03280	MAM00877m[m]	Plg	MAR03272	MAM00897m[m]
Slc22a3	MAR03281	MAM02694m[m]	Cbr1	MAR03281	MAM02694m[m]	Bdh1	MAR03281	MAM02694m[m]	Slc22a3	MAR03356	MAM00069m[m]
Slc22a2	MAR03282	MAM00063m[m]	Cbr3	MAR03282	MAM00063m[m]	Pigz	MAR03282	MAM00063m[m]	Slc22a2	MAR03357	MAM00804m[m]
Slc22a1	MAR03283	MAM00797m[m]	Hlcs	MAR03283	MAM00797m[m]	Pigx	MAR03283	MAM00797m[m]	Slc22a1	MAR03358	MAM00909m[m]
Acat2	MAR03284	MAM00899m[m]	Pigp	MAR03284	MAM00899m[m]	Pcyt1a	MAR03284	MAM00899m[m]	Acat2	MAR03359	MAM03116m[m]
Sod2	MAR03285	MAM03014m[m]	Ttc3	MAR03285	MAM03014m[m]	Slc51a	MAR03285	MAM03014m[m]	Sod2	MAR03360	MAM00071m[m]
Has1	MAR03286	MAM00702m[m]	B3galt5	MAR03286	MAM00702m[m]	Zdhhc19	MAR03286	MAM00702m[m]	Has1	MAR03361	MAM00806m[m]
Amdhd2	MAR03287	MAM00843m[m]	Ldhal6b	MAR03287	MAM00843m[m]	Tfrc	MAR03287	MAM00843m[m]	Amdhd2	MAR03362	MAM00911m[m]
Atp6v0c	MAR03288	MAM03024m[m]	Zdhhc14	MAR03288	MAM03024m[m]	Umps	MAR03288	MAM03024m[m]	Atp6v0c	MAR03363	MAM02616m[m]
Abca3	MAR03290	MAM00170m[m]	Synj2	MAR03290	MAM00170m[m]	Mylk	MAR03290	MAM00170m[m]	Abca3	MAR03218	MAM00056m[m]
Eci1	MAR03292	MAM00841m[m]	Mpc1	MAR03292	MAM00841m[m]	Hacd2	MAR03292	MAM00841m[m]	Eci1	MAR03219	MAM00792m[m]
Pgp	MAR03293	MAM03020m[m]	Pde10a	MAR03293	MAM03020m[m]	Adcy5	MAR03293	MAM03020m[m]	Pgp	MAR03220	MAM00889m[m]
Traf7	MAR03294	MAM00177m[m]	Prkn	MAR03294	MAM00177m[m]	Pdia5	MAR03294	MAM00177m[m]	Traf7	MAR03221	MAM02107m[m]
Ndufb10	MAR03296	MAM00894m[m]	Agpat4	MAR03296	MAM00894m[m]	Parp14	MAR03296	MAM00894m[m]	Ndufb10	MAR03222	MAM00048m[m]
Hs3st6	MAR03298	MAM03023m[m]	Plg	MAR03298	MAM03023m[m]	Parp9	MAR03298	MAM03023m[m]	Hs3st6	MAR03223	MAM00782m[m]
Hagh	MAR01174	MAM01574m[m]	Slc22a3	MAR01174	MAM01574m[m]	Slc15a2	MAR01174	MAM01574m[m]	Hagh	MAR03224	MAM00877m[m]
Fahd1	MAR01175	MAM00886m[m]	Slc22a2	MAR01175	MAM00886m[m]	Polq	MAR01175	MAM00886m[m]	Fahd1	MAR03225	MAM02694m[m]
Nme3	MAR01176	MAM00099m[m]	Slc22a1	MAR01176	MAM00099m[m]	Hgd	MAR01176	MAM00099m[m]	Nme3	MAR03226	MAM00063m[m]
Ube2i	MAR01177	MAM00018x[x]	Acat2	MAR01177	MAM00018x[x]	Ndufb4	MAR01177	MAM00018x[x]	Ube2i	MAR03227	MAM00797m[m]
Haghl	MAR01178	MAM03014x[x]	Sod2	MAR01178	MAM03014x[x]	Adprh	MAR01178	MAM03014x[x]	Haghl	MAR03228	MAM00899m[m]
Stub1	MAR01179	MAM00702x[x]	Has1	MAR01179	MAM00702x[x]	B4galt4	MAR01179	MAM00702x[x]	Stub1	MAR03229	MAM03014m[m]
Pigq	MAR01180	MAM00843x[x]	Amdhd2	MAR01180	MAM00843x[x]	Qtrt2	MAR01180	MAM00843x[x]	Pigq	MAR03230	MAM00702m[m]
Decr2	MAR01181	MAM01586x[x]	Atp6v0c	MAR01181	MAM01586x[x]	Zdhhc23	MAR01181	MAM01586x[x]	Decr2	MAR03231	MAM00843m[m]
Nme4	MAR01182	MAM03024x[x]	Abca3	MAR01182	MAM03024x[x]	Atp6v1a	MAR01182	MAM03024x[x]	Nme4	MAR03232	MAM03024m[m]
Neurl1b	MAR01183	MAM00170x[x]	Eci1	MAR01183	MAM00170x[x]	Naa50	MAR01183	MAM00170x[x]	Neurl1b	MAR03233	MAM00170m[m]
Ip6k3	MAR01184	MAM00841x[x]	Pgp	MAR01184	MAM00841x[x]	Plcxd2	MAR01184	MAM00841x[x]	Ip6k3	MAR03234	MAM00841m[m]
Nudt3	MAR01216	MAM02677x[x]	Traf7	MAR01216	MAM02677x[x]	Dzip3	MAR01216	MAM02677x[x]	Nudt3	MAR03235	MAM03020m[m]
Fkbp5	MAR01217	MAM03013m[m]	Ndufb10	MAR01217	MAM03013m[m]	Cblb	MAR01217	MAM03013m[m]	Fkbp5	MAR03236	MAM00177m[m]
Clps	MAR01218	MAM00701m[m]	Hs3st6	MAR01218	MAM00701m[m]	Nit2	MAR01218	MAM00701m[m]	Slc26a8	MAR03237	MAM00894m[m]
Slc26a8	MAR01219	MAM00842m[m]	Hagh	MAR01219	MAM00842m[m]	St3gal6	MAR01219	MAM00842m[m]	Ppil1	MAR03239	MAM03023m[m]
Ppil1	MAR01220	MAM03012m[m]	Fahd1	MAR01220	MAM03012m[m]	Cpox	MAR01220	MAM03012m[m]	Rnf8	MAR03275	MAM01574m[m]
Rnf8	MAR01221	MAM00700m[m]	Nme3	MAR01221	MAM00700m[m]	Gbe1	MAR01221	MAM00700m[m]	Cmtr1	MAR03277	MAM00886m[m]
Cmtr1	MAR01222	MAM00840m[m]	Ube2i	MAR01222	MAM00840m[m]	Usp25	MAR01222	MAM00840m[m]	Glo1	MAR03278	MAM00099m[m]
Glo1	MAR01223	MAM03025m[m]	Tpsab1	MAR01223	MAM03025m[m]	Usp16	MAR01223	MAM03025m[m]	Abcg1	MAR03279	MAM00018x[x]
Abcg1	MAR01224	MAM00176m[m]	Haghl	MAR01224	MAM00176m[m]	Sod1	MAR01224	MAM00176m[m]	Slc37a1	MAR03280	MAM03014x[x]
Slc37a1	MAR01225	MAM00893m[m]	Stub1	MAR01225	MAM00893m[m]	Synj1	MAR01225	MAM00893m[m]	Pde9a	MAR03281	MAM00702x[x]
Pde9a	MAR01226	MAM03019m[m]	Pigq	MAR01226	MAM03019m[m]	Gart	MAR01226	MAM03019m[m]	Ndufv3	MAR03282	MAM00843x[x]
Ndufv3	MAR03522	MAM00172m[m]	Decr2	MAR03522	MAM00172m[m]	Slc5a3	MAR03522	MAM00172m[m]	Cbs	MAR03283	MAM01586x[x]
Cbs	MAR03523	MAM00849m[m]	Nme4	MAR03523	MAM00849m[m]	Cbr1	MAR03523	MAM00849m[m]	Pglyrp2	MAR03284	MAM03024x[x]
Pglyrp2	MAR03524	MAM03022m[m]	Neurl1b	MAR03524	MAM03022m[m]	Cbr3	MAR03524	MAM03022m[m]	Ndufa7	MAR03285	MAM00170x[x]
Ndufa7	MAR03525	MAM01573m[m]	Ip6k3	MAR03525	MAM01573m[m]	Hlcs	MAR03525	MAM01573m[m]	B3galt4	MAR03286	MAM00841x[x]
B3galt4	MAR03526	MAM00885m[m]	Nudt3	MAR03526	MAM00885m[m]	Pigp	MAR03526	MAM00885m[m]	Ring1	MAR03287	MAM02677x[x]
Ring1	MAR03527	MAM00088m[m]	Fkbp5	MAR03527	MAM00088m[m]	Ttc3	MAR03527	MAM00088m[m]	Slc39a7	MAR03288	MAM03013m[m]
Slc39a7	MAR03528	MAM03010m[m]	Clps	MAR03528	MAM03010m[m]	B3galt5	MAR03528	MAM03010m[m]	Rnf5	MAR03290	MAM00701m[m]
Rnf5	MAR03529	MAM00083m[m]	Slc26a8	MAR03529	MAM00083m[m]	Ldhal6b	MAR03529	MAM00083m[m]	Agpat1	MAR03292	MAM00842m[m]
Agpat1	MAR03530	MAM00884m[m]	Ppil1	MAR03530	MAM00884m[m]	Zdhhc14	MAR03530	MAM00884m[m]	Egfl8	MAR03293	MAM03012m[m]
Egfl8	MAR03531	MAM01577m[m]	Rnf8	MAR03531	MAM01577m[m]	Synj2	MAR03531	MAM01577m[m]	Ppt2	MAR03294	MAM00700m[m]
Ppt2	MAR03532	MAM00081m[m]	Cmtr1	MAR03532	MAM00081m[m]	Mpc1	MAR03532	MAM00081m[m]	Ehmt2	MAR03296	MAM00840m[m]
Ehmt2	MAR03533	MAM00855m[m]	Glo1	MAR03533	MAM00855m[m]	Pde10a	MAR03533	MAM00855m[m]	Slc44a4	MAR03298	MAM03025m[m]
Slc44a4	MAR03534	MAM01576m[m]	Abcg1	MAR03534	MAM01576m[m]	Prkn	MAR03534	MAM01576m[m]	Neu1	MAR01174	MAM00176m[m]
Neu1	MAR01573	MAM03030m[m]	Slc37a1	MAR01573	MAM03030m[m]	Agpat4	MAR01573	MAM03030m[m]	Sapcd1	MAR01175	MAM00893m[m]
Sapcd1	MAR06901	MAM00696m[m]	Pde9a	MAR06901	MAM00696m[m]	Plg	MAR06901	MAM00696m[m]	Ddah2	MAR01176	MAM03019m[m]
Ddah2	MAR06903	MAM00854m[m]	Ndufv3	MAR06903	MAM00854m[m]	Slc22a3	MAR06903	MAM00854m[m]	Atp6v1g2	MAR01177	MAM00172m[m]
Atp6v1g2	MAR06904	MAM01575m[m]	Cbs	MAR06904	MAM01575m[m]	Slc22a2	MAR06904	MAM01575m[m]	Crisp3	MAR01178	MAM00849m[m]
Crisp3	MAR06905	MAM03021m[m]	Pglyrp2	MAR06905	MAM03021m[m]	Slc22a1	MAR06905	MAM03021m[m]	Rhag	MAR01179	MAM03022m[m]
Rhag	MAR06906	MAM00082m[m]	Ndufa7	MAR06906	MAM00082m[m]	Acat2	MAR06906	MAM00082m[m]	Mmut	MAR01180	MAM01573m[m]
Glyatl3	MAR06907	MAM00883m[m]	B3galt4	MAR06907	MAM00883m[m]	Sod2	MAR06907	MAM00883m[m]	Pla2g7	MAR01181	MAM00885m[m]
Mmut	MAR06908	MAM00980m[m]	Ring1	MAR06908	MAM00980m[m]	Has1	MAR06908	MAM00980m[m]	Slc25a27	MAR01182	MAM00088m[m]
Pla2g7	MAR06909	MAM00678m[m]	Slc39a7	MAR06909	MAM00678m[m]	Amdhd2	MAR06909	MAM00678m[m]	Cyp39a1	MAR01183	MAM03010m[m]
Slc25a27	MAR06910	MAM03035m[m]	Rnf5	MAR06910	MAM03035m[m]	Atp6v0c	MAR06910	MAM03035m[m]	Slc35b2	MAR01184	MAM00083m[m]
Cyp39a1	MAR01924	MAM01201m[m]	Agpat1	MAR01924	MAM01201m[m]	Abca3	MAR01924	MAM01201m[m]	Slc29a1	MAR01216	MAM00884m[m]
Slc35b2	MAR01926	MAM01199m[m]	Egfl8	MAR01926	MAM01199m[m]	Eci1	MAR01926	MAM01199m[m]	Polh	MAR01217	MAM01577m[m]
Slc29a1	MAR01927	MAM01200m[m]	Ppt2	MAR01927	MAM01200m[m]	Pgp	MAR01927	MAM01200m[m]	Polr1c	MAR01218	MAM00081m[m]
Polh	MAR01928	MAM00694m[m]	Ehmt2	MAR01928	MAM00694m[m]	Traf7	MAR01928	MAM00694m[m]	Gnmt	MAR01219	MAM00855m[m]
Polr1c	MAR01929	MAM00850m[m]	Slc44a4	MAR01929	MAM00850m[m]	Ndufb10	MAR01929	MAM00850m[m]	Ubr2	MAR01220	MAM01576m[m]
Gnmt	MAR01941	MAM01146m[m]	Neu1	MAR01941	MAM01146m[m]	Hs3st6	MAR01941	MAM01146m[m]	Usp49	MAR01221	MAM03030m[m]
Ubr2	MAR01948	MAM01144m[m]	Sapcd1	MAR01948	MAM01144m[m]	Hagh	MAR01948	MAM01144m[m]	Oard1	MAR01222	MAM00696m[m]
Usp49	MAR01949	MAM01145m[m]	Ddah2	MAR01949	MAM01145m[m]	Fahd1	MAR01949	MAM01145m[m]	Mocs1	MAR01223	MAM00854m[m]
Oard1	MAR02002	MAM00692m[m]	Atp6v1g2	MAR02002	MAM00692m[m]	Nme3	MAR02002	MAM00692m[m]	Kat2b	MAR01224	MAM01575m[m]
Mocs1	MAR02005	MAM00847m[m]	Crisp3	MAR02005	MAM00847m[m]	Ube2i	MAR02005	MAM00847m[m]	St6gal2	MAR01225	MAM03021m[m]
Kat2b	MAR04766	MAM00935m[m]	Rhag	MAR04766	MAM00935m[m]	Tpsab1	MAR04766	MAM00935m[m]	Plin4	MAR01226	MAM00082m[m]
St6gal2	MAR06795	MAM01206m[m]	Glyatl3	MAR06795	MAM01206m[m]	Tpsb2	MAR06795	MAM01206m[m]	Plin3	MAR03522	MAM00883m[m]
Plin4	MAR06796	MAM01204m[m]	Mmut	MAR06796	MAM01204m[m]	Haghl	MAR06796	MAM01204m[m]	Uhrf1	MAR03523	MAM00980m[m]
Plin3	MAR07648	MAM01205m[m]	Pla2g7	MAR07648	MAM01205m[m]	Stub1	MAR07648	MAM01205m[m]	Ndufa11	MAR03524	MAM00678m[m]
Uhrf1	MAR07930	MAM00695m[m]	Slc25a27	MAR07930	MAM00695m[m]	Pigq	MAR07930	MAM00695m[m]	Acsbg2	MAR03525	MAM03035m[m]
Ndufa11	MAR07931	MAM00851m[m]	Cyp39a1	MAR07931	MAM00851m[m]	Decr2	MAR07931	MAM00851m[m]	Acer1	MAR03526	MAM01201m[m]
Acsbg2	MAR07935	MAM01149m[m]	Slc35b2	MAR07935	MAM01149m[m]	Nme4	MAR07935	MAM01149m[m]	Nudt12	MAR03527	MAM01199m[m]
Acer1	MAR07936	MAM01147m[m]	Slc29a1	MAR07936	MAM01147m[m]	Neurl1b	MAR07936	MAM01147m[m]	Pja2	MAR03528	MAM01200m[m]
Nudt12	MAR07937	MAM01148m[m]	Polh	MAR07937	MAM01148m[m]	Ip6k3	MAR07937	MAM01148m[m]	Man2a1	MAR03529	MAM00694m[m]
Pja2	MAR07938	MAM00693m[m]	Polr1c	MAR07938	MAM00693m[m]	Nudt3	MAR07938	MAM00693m[m]	Ralbp1	MAR03530	MAM00850m[m]
Man2a1	MAR07939	MAM00848m[m]	Gnmt	MAR07939	MAM00848m[m]	Fkbp5	MAR07939	MAM00848m[m]	Ndufv2	MAR03531	MAM01146m[m]
Ralbp1	MAR07940	MAM00936m[m]	Ubr2	MAR07940	MAM00936m[m]	Clps	MAR07940	MAM00936m[m]	Lpin2	MAR03532	MAM01144m[m]
Ndufv2	MAR07941	MAM00934m[m]	Usp49	MAR07941	MAM00934m[m]	Slc26a8	MAR07941	MAM00934m[m]	Lclat1	MAR03533	MAM01145m[m]
Lpin2	MAR07942	MAM00705m[m]	Oard1	MAR07942	MAM00705m[m]	Ppil1	MAR07942	MAM00705m[m]	Galnt14	MAR03534	MAM00692m[m]
Lclat1	MAR07943	MAM00844m[m]	Mocs1	MAR07943	MAM00844m[m]	Rnf8	MAR07943	MAM00844m[m]	Xdh	MAR01573	MAM00847m[m]
Galnt14	MAR07954	MAM00562m[m]	Kat2b	MAR07954	MAM00562m[m]	Cmtr1	MAR07954	MAM00562m[m]	Slc30a6	MAR06901	MAM00935m[m]
Xdh	MAR07955	MAM00563m[m]	Slc5a7	MAR07955	MAM00563m[m]	Glo1	MAR07955	MAM00563m[m]	Birc6	MAR06903	MAM01206m[m]
Srd5a2	MAR07957	MAM00578m[m]	St6gal2	MAR07957	MAM00578m[m]	Abcg1	MAR07957	MAM00578m[m]	Qpct	MAR06904	MAM01204m[m]
Slc30a6	MAR07958	MAM00703m[m]	Plin4	MAR07958	MAM00703m[m]	Slc37a1	MAR07958	MAM00703m[m]	Cyp1b1	MAR06905	MAM01205m[m]
Birc6	MAR07959	MAM00831m[m]	Plin3	MAR07959	MAM00831m[m]	Pde9a	MAR07959	MAM00831m[m]	Galm	MAR06906	MAM00695m[m]
Qpct	MAR07962	MAM01015m[m]	Uhrf1	MAR07962	MAM01015m[m]	Ndufv3	MAR07962	MAM01015m[m]	Slc8a1	MAR06907	MAM00851m[m]
Cyp1b1	MAR07965	MAM01017m[m]	Ndufa11	MAR07965	MAM01017m[m]	Cbs	MAR07965	MAM01017m[m]	Haao	MAR06908	MAM01149m[m]
Galm	MAR07968	MAM00706m[m]	Acsbg2	MAR07968	MAM00706m[m]	Pglyrp2	MAR07968	MAM00706m[m]	Abcg5	MAR06909	MAM01147m[m]
Slc8a1	MAR02041	MAM00845m[m]	Acer1	MAR02041	MAM00845m[m]	Ndufa7	MAR02041	MAM00845m[m]	Abcg8	MAR06910	MAM01148m[m]
Haao	MAR07970	MAM01316c[c]	Nudt12	MAR07970	MAM01316c[c]	B3galt4	MAR07970	MAM01316c[c]	Slc3a1	MAR01924	MAM00693m[m]
Abcg5	MAR07971	MAM00767m[m]	Pja2	MAR07971	MAM00767m[m]	Ring1	MAR07971	MAM00767m[m]	Atp6v1e2	MAR01926	MAM00848m[m]
Abcg8	MAR07972	MAM00995m[m]	Man2a1	MAR07972	MAM00995m[m]	Slc39a7	MAR07972	MAM00995m[m]	Pigf	MAR01927	MAM00936m[m]
Slc3a1	MAR07973	MAM01316m[m]	Ralbp1	MAR07973	MAM01316m[m]	Rnf5	MAR07973	MAM01316m[m]	Calm2	MAR01928	MAM00934m[m]
Pigf	MAR07974	MAM00725m[m]	Ndufv2	MAR07974	MAM00725m[m]	Agpat1	MAR07974	MAM00725m[m]	Mtpap	MAR01929	MAM00705m[m]
Calm2	MAR07978	MAM00817m[m]	Lpin2	MAR07978	MAM00817m[m]	Egfl8	MAR07978	MAM00817m[m]	Usp14	MAR01941	MAM00844m[m]
Lyzl1	MAR07980	MAM02871m[m]	Lclat1	MAR07980	MAM02871m[m]	Ppt2	MAR07980	MAM02871m[m]	Esco1	MAR01948	MAM00562m[m]
Mtpap	MAR07984	MAM02877m[m]	Xdh	MAR07984	MAM02877m[m]	Ehmt2	MAR07984	MAM02877m[m]	Mib1	MAR01949	MAM00563m[m]
Usp14	MAR07987	MAM00657m[m]	Srd5a2	MAR07987	MAM00657m[m]	Slc44a4	MAR07987	MAM00657m[m]	Npc1	MAR02002	MAM00578m[m]
Esco1	MAR01944	MAM00658m[m]	Slc30a6	MAR01944	MAM00658m[m]	Neu1	MAR01944	MAM00658m[m]	Aqp4	MAR02005	MAM00703m[m]
Mib1	MAR01945	MAM01165m[m]	Birc6	MAR01945	MAM01165m[m]	Sapcd1	MAR01945	MAM01165m[m]	Chst9	MAR04766	MAM00831m[m]
Npc1	MAR01952	MAM00770m[m]	Qpct	MAR01952	MAM00770m[m]	Ddah2	MAR01952	MAM00770m[m]	B4galt6	MAR06795	MAM01015m[m]
Chst9	MAR01958	MAM01511c[c]	Cyp1b1	MAR01958	MAM01511c[c]	Atp6v1g2	MAR01958	MAM01511c[c]	Rnf125	MAR06796	MAM01017m[m]
B4galt6	MAR01959	MAM01450m[m]	Galm	MAR01959	MAM01450m[m]	Crisp3	MAR01959	MAM01450m[m]	Rnf138	MAR07648	MAM00706m[m]
Rnf125	MAR01960	MAM01511m[m]	Slc8a1	MAR01960	MAM01511m[m]	Rhag	MAR01960	MAM01511m[m]	Galnt1	MAR07930	MAM00845m[m]
Rnf138	MAR01962	MAM02935m[m]	Haao	MAR01962	MAM02935m[m]	Glyatl3	MAR01962	MAM02935m[m]	Slc39a6	MAR07931	MAM01316c[c]
Galnt1	MAR01967	MAM00606m[m]	Abcg5	MAR01967	MAM00606m[m]	Mmut	MAR01967	MAM00606m[m]	Pik3c3	MAR07935	MAM00767m[m]
Slc39a6	MAR01968	MAM00579m[m]	Abcg8	MAR01968	MAM00579m[m]	Pla2g7	MAR01968	MAM00579m[m]	Polr2d	MAR07936	MAM00995m[m]
Pik3c3	MAR01970	MAM02182m[m]	Slc3a1	MAR01970	MAM02182m[m]	Slc25a27	MAR01970	MAM02182m[m]	Stard4	MAR07937	MAM01316m[m]
Polr2d	MAR01971	MAM02763m[m]	Atp6v1e2	MAR01971	MAM02763m[m]	Cyp39a1	MAR01971	MAM02763m[m]	Slc23a1	MAR07938	MAM00725m[m]
Stard4	MAR01973	MAM00294c[c]	Pigf	MAR01973	MAM00294c[c]	Slc35b2	MAR01973	MAM00294c[c]	Slc4a9	MAR07939	MAM00817m[m]
Slc23a1	MAR01974	MAM00605c[c]	Calm2	MAR01974	MAM00605c[c]	Slc29a1	MAR01974	MAM00605c[c]	Eif4ebp3	MAR07940	MAM02871m[m]
Slc4a9	MAR01976	MAM00406c[c]	Lyzl1	MAR01976	MAM00406c[c]	Polh	MAR01976	MAM00406c[c]	Ndufa2	MAR07941	MAM02877m[m]
Eif4ebp3	MAR01977	MAM00408c[c]	Mtpap	MAR01977	MAM00408c[c]	Polr1c	MAR01977	MAM00408c[c]	Slc25a2	MAR07942	MAM00657m[m]
Ndufa2	MAR01978	MAM00295c[c]	Usp14	MAR01978	MAM00295c[c]	Slc22a7	MAR01978	MAM00295c[c]	Rnf14	MAR07943	MAM00658m[m]
Slc25a2	MAR01982	MAM01072c[c]	Esco1	MAR01982	MAM01072c[c]	Gnmt	MAR01982	MAM01072c[c]	Gnpda1	MAR07954	MAM01165m[m]
Rnf14	MAR01983	MAM02769c[c]	Mib1	MAR01983	MAM02769c[c]	Ubr2	MAR01983	MAM02769c[c]	Sh3rf2	MAR07955	MAM00770m[m]
Gnpda1	MAR02015	MAM00604c[c]	Npc1	MAR02015	MAM00604c[c]	Usp49	MAR02015	MAM00604c[c]	Cdo1	MAR07957	MAM01511c[c]
Sh3rf2	MAR01440	MAM01314c[c]	Chst9	MAR01440	MAM01314c[c]	Oard1	MAR01440	MAM01314c[c]	Hsd17b4	MAR07958	MAM01450m[m]
Cdo1	MAR01445	MAM01396r[r]	B4galt6	MAR01445	MAM01396r[r]	Mocs1	MAR01445	MAM01396r[r]	Lox	MAR07959	MAM01511m[m]
Hsd17b4	MAR01448	MAM01397r[r]	Rnf125	MAR01448	MAM01397r[r]	Kat2b	MAR01448	MAM01397r[r]	Ppic	MAR07962	MAM02935m[m]
Lox	MAR01454	MAM02998c[c]	Rnf138	MAR01454	MAM02998c[c]	Sult1c2	MAR01454	MAM02998c[c]	Aldh7a1	MAR07965	MAM00606m[m]
Ppic	MAR01465	MAM01786r[r]	Galnt1	MAR01465	MAM01786r[r]	Slc5a7	MAR01465	MAM01786r[r]	Slc12a2	MAR07968	MAM00579m[m]
Aldh7a1	MAR01467	MAM01787r[r]	Slc39a6	MAR01467	MAM01787r[r]	St6gal2	MAR01467	MAM01787r[r]	Slc27a6	MAR02041	MAM02182m[m]
Slc12a2	MAR01470	MAM02763c[c]	Pik3c3	MAR01470	MAM02763c[c]	Plin4	MAR01470	MAM02763c[c]	Chsy3	MAR07970	MAM02763m[m]
Slc27a6	MAR01473	MAM02763r[r]	Polr2d	MAR01473	MAM02763r[r]	Plin3	MAR01473	MAM02763r[r]	Ndst1	MAR07971	MAM00294c[c]
Chsy3	MAR01477	MAM02769r[r]	Stard4	MAR01477	MAM02769r[r]	Uhrf1	MAR01477	MAM02769r[r]	Slc26a2	MAR07972	MAM00605c[c]
Ndst1	MAR01478	MAM00408r[r]	Slc23a1	MAR01478	MAM00408r[r]	Ndufa11	MAR01478	MAM00408r[r]	Pde6a	MAR07973	MAM00406c[c]
Slc6a7	MAR01479	MAM01249r[r]	Slc4a9	MAR01479	MAM01249r[r]	Acsbg2	MAR01479	MAM01249r[r]	Fech	MAR07974	MAM00408c[c]
Slc26a2	MAR01484	MAM01660r[r]	Eif4ebp3	MAR01484	MAM01660r[r]	Acer1	MAR01484	MAM01660r[r]	Atp8b1	MAR07978	MAM00295c[c]
Pde6a	MAR01490	MAM00409r[r]	Ndufa2	MAR01490	MAM00409r[r]	Nudt12	MAR01490	MAM00409r[r]	Nedd4l	MAR07980	MAM01072c[c]
Fech	MAR01493	MAM00971r[r]	Slc25a2	MAR01493	MAM00971r[r]	Pja2	MAR01493	MAM00971r[r]	Sec11c	MAR07984	MAM02769c[c]
Atp8b1	MAR01494	MAM01790r[r]	Rnf14	MAR01494	MAM01790r[r]	Man2a1	MAR01494	MAM01790r[r]	Impa2	MAR07987	MAM00604c[c]
Nedd4l	MAR01496	MAM01833r[r]	Gnpda1	MAR01496	MAM01833r[r]	Ralbp1	MAR01496	MAM01833r[r]	Seh1l	MAR01944	MAM01314c[c]
Sec11c	MAR01500	MAM02969r[r]	Sh3rf2	MAR01500	MAM02969r[r]	Ndufv2	MAR01500	MAM02969r[r]	Rnmt	MAR01945	MAM01396r[r]
Impa2	MAR01502	MAM01615r[r]	Cdo1	MAR01502	MAM01615r[r]	Lpin2	MAR01502	MAM01615r[r]	Stard6	MAR01952	MAM01397r[r]
Seh1l	MAR01503	MAM01616r[r]	Hsd17b4	MAR01503	MAM01616r[r]	Lclat1	MAR01503	MAM01616r[r]	Poli	MAR01958	MAM01786r[r]
Rnmt	MAR01504	MAM00432r[r]	Lox	MAR01504	MAM00432r[r]	Galnt14	MAR01504	MAM00432r[r]	Me2	MAR01959	MAM01787r[r]
Stard6	MAR01505	MAM01158r[r]	Ppic	MAR01505	MAM01158r[r]	Xdh	MAR01505	MAM01158r[r]	Myo5b	MAR01960	MAM02763c[c]
Poli	MAR01509	MAM02967r[r]	Aldh7a1	MAR01509	MAM02967r[r]	Srd5a2	MAR01509	MAM02967r[r]	Acaa2	MAR01962	MAM02763r[r]
Me2	MAR01512	MAM01795r[r]	Slc12a2	MAR01512	MAM01795r[r]	Slc30a6	MAR01512	MAM01795r[r]	Lipg	MAR01967	MAM02769r[r]
Myo5b	MAR01516	MAM01338r[r]	Slc27a6	MAR01516	MAM01338r[r]	Birc6	MAR01516	MAM01338r[r]	St8sia5	MAR01968	MAM00408r[r]
Acaa2	MAR01519	MAM01339r[r]	Chsy3	MAR01519	MAM01339r[r]	Qpct	MAR01519	MAM01339r[r]	Slc14a1	MAR01970	MAM01249r[r]
Lipg	MAR01533	MAM00399r[r]	Ndst1	MAR01533	MAM00399r[r]	Cyp1b1	MAR01533	MAM00399r[r]	Slc14a2	MAR01971	MAM01660r[r]
Slc14a1	MAR01557	MAM01064r[r]	Slc26a2	MAR01557	MAM01064r[r]	Galm	MAR01557	MAM01064r[r]	Zadh2	MAR01973	MAM00409r[r]
Slc14a2	MAR01558	MAM00409c[c]	Pde6a	MAR01558	MAM00409c[c]	Slc8a1	MAR01558	MAM00409c[c]	Cndp1	MAR01974	MAM00971r[r]
Zadh2	MAR01565	MAM01069c[c]	Fech	MAR01565	MAM01069c[c]	Haao	MAR01565	MAM01069c[c]	Cndp2	MAR01976	MAM01790r[r]
Cndp1	MAR01535	MAM01071c[c]	Atp8b1	MAR01535	MAM01071c[c]	Abcg5	MAR01535	MAM01071c[c]	Tmx3	MAR01977	MAM01833r[r]
Cndp2	MAR01536	MAM02968c[c]	Nedd4l	MAR01536	MAM02968c[c]	Slc3a1	MAR01536	MAM02968c[c]	Cpt1a	MAR01978	MAM02969r[r]
Tmx3	MAR01538	MAM02969c[c]	Sec11c	MAR01538	MAM02969c[c]	Pigf	MAR01538	MAM02969c[c]	Kmt5b	MAR01982	MAM01615r[r]
Cpt1a	MAR01539	MAM01799r[r]	Impa2	MAR01539	MAM01799r[r]	Calm2	MAR01539	MAM01799r[r]	Chka	MAR01983	MAM01616r[r]
Kmt5b	MAR01540	MAM01800r[r]	Seh1l	MAR01540	MAM01800r[r]	Lyzl1	MAR01540	MAM01800r[r]	Tcirg1	MAR02014	MAM00432r[r]
Chka	MAR01543	MAM00402r[r]	Rnmt	MAR01543	MAM00402r[r]	Mtpap	MAR01543	MAM00402r[r]	Ndufs8	MAR02015	MAM01158r[r]
Tcirg1	MAR01544	MAM01788r[r]	Stard6	MAR01544	MAM01788r[r]	Usp14	MAR01544	MAM01788r[r]	Aldh3b1	MAR01440	MAM02967r[r]
Ndufs8	MAR01545	MAM01069r[r]	Poli	MAR01545	MAM01069r[r]	Esco1	MAR01545	MAM01069r[r]	Aldh3b2	MAR01445	MAM01795r[r]
Aldh3b1	MAR01546	MAM01070r[r]	Me2	MAR01546	MAM01070r[r]	Mib1	MAR01546	MAM01070r[r]	Acy3	MAR01448	MAM01338r[r]
Aldh3b2	MAR01547	MAM02762c[c]	Myo5b	MAR01547	MAM02762c[c]	Npc1	MAR01547	MAM02762c[c]	Ndufv1	MAR01454	MAM01339r[r]
Acy3	MAR01548	MAM01660c[c]	Acaa2	MAR01548	MAM01660c[c]	Chst9	MAR01548	MAM01660c[c]	Gstp1	MAR01465	MAM00399r[r]
Ndufv1	MAR01549	MAM01252r[r]	Lipg	MAR01549	MAM01252r[r]	B4galt6	MAR01549	MAM01252r[r]	Carns1	MAR01467	MAM01064r[r]
Gstp1	MAR01550	MAM00407c[c]	St8sia5	MAR01550	MAM00407c[c]	Rnf125	MAR01550	MAM00407c[c]	Rad9a	MAR01470	MAM00409c[c]
Carns1	MAR01551	MAM01075c[c]	Slc14a1	MAR01551	MAM01075c[c]	Rnf138	MAR01551	MAM01075c[c]	Clcf1	MAR01473	MAM01069c[c]
Rad9a	MAR01552	MAM01075r[r]	Slc14a2	MAR01552	MAM01075r[r]	Galnt1	MAR01552	MAM01075r[r]	Pold4	MAR01477	MAM01071c[c]
Clcf1	MAR01553	MAM00971c[c]	Zadh2	MAR01553	MAM00971c[c]	Slc39a6	MAR01553	MAM00971c[c]	Grk2	MAR01478	MAM02968c[c]
Pold4	MAR01437	MAM01065c[c]	Cndp1	MAR01437	MAM01065c[c]	Pik3c3	MAR01437	MAM01065c[c]	Ctsf	MAR01479	MAM02969c[c]
Grk2	MAR01451	MAM02761c[c]	Cndp2	MAR01451	MAM02761c[c]	Polr2d	MAR01451	MAM02761c[c]	Zdhhc24	MAR01484	MAM01799r[r]
Ctsf	MAR01457	MAM02131c[c]	Tmx3	MAR01457	MAM02131c[c]	Stard4	MAR01457	MAM02131c[c]	Slc29a2	MAR01490	MAM01800r[r]
Zdhhc24	MAR01460	MAM00165c[c]	Cpt1a	MAR01460	MAM00165c[c]	Slc23a1	MAR01460	MAM00165c[c]	B4gat1	MAR01493	MAM00402r[r]
Slc29a2	MAR01531	MAM00164c[c]	Kmt5b	MAR01531	MAM00164c[c]	Slc4a9	MAR01531	MAM00164c[c]	Gal3st3	MAR01494	MAM01788r[r]
B4gat1	MAR01570	MAM02764c[c]	Chka	MAR01570	MAM02764c[c]	Eif4ebp3	MAR01570	MAM02764c[c]	Fosl1	MAR01496	MAM01069r[r]
Fosl1	MAR01576	MAM02933c[c]	Tcirg1	MAR01576	MAM02933c[c]	Ndufa2	MAR01576	MAM02933c[c]	Ctsw	MAR01500	MAM01070r[r]
Ctsw	MAR01577	MAM02932c[c]	Ndufs8	MAR01577	MAM02932c[c]	Slc25a2	MAR01577	MAM02932c[c]	Kat5	MAR01502	MAM02762c[c]
Kat5	MAR03105	MAM02336c[c]	Aldh3b1	MAR03105	MAM02336c[c]	Rnf14	MAR03105	MAM02336c[c]	Pola2	MAR01503	MAM01660c[c]
Pola2	MAR04630	MAM00939c[c]	Aldh3b2	MAR04630	MAM00939c[c]	Gnpda1	MAR04630	MAM00939c[c]	Syvn1	MAR01504	MAM01252r[r]
Syvn1	MAR02029	MAM00937c[c]	Acy3	MAR02029	MAM00937c[c]	Sh3rf2	MAR02029	MAM00937c[c]	Tm7sf2	MAR01505	MAM00407c[c]
Tm7sf2	MAR02030	MAM00941c[c]	Ndufv1	MAR02030	MAM00941c[c]	Cdo1	MAR02030	MAM00941c[c]	Pygm	MAR01509	MAM01075c[c]
Pygm	MAR02031	MAM00367c[c]	Gstp1	MAR02031	MAM00367c[c]	Hsd17b4	MAR02031	MAM00367c[c]	Slc22a12	MAR01512	MAM01075r[r]
Slc22a12	MAR02032	MAM00961c[c]	Carns1	MAR02032	MAM00961c[c]	Lox	MAR02032	MAM00961c[c]	Prdx5	MAR01516	MAM00971c[c]
Prdx5	MAR02033	MAM00957c[c]	Rad9a	MAR02033	MAM00957c[c]	Ppic	MAR02033	MAM00957c[c]	Plcb3	MAR01519	MAM01065c[c]
Plcb3	MAR02034	MAM00953c[c]	Clcf1	MAR02034	MAM00953c[c]	Aldh7a1	MAR02034	MAM00953c[c]	Fkbp2	MAR01533	MAM02761c[c]
Fkbp2	MAR02036	MAM00809c[c]	Pold4	MAR02036	MAM00809c[c]	Slc12a2	MAR02036	MAM00809c[c]	Macrod1	MAR01557	MAM01064c[c]
Macrod1	MAR02037	MAM00968c[c]	Grk2	MAR02037	MAM00968c[c]	Slc27a6	MAR02037	MAM00968c[c]	Cox8a	MAR01558	MAM02131c[c]
Cox8a	MAR02042	MAM00963c[c]	Ctsf	MAR02042	MAM00963c[c]	Chsy3	MAR02042	MAM00963c[c]	Naa40	MAR01565	MAM00165c[c]
Naa40	MAR02043	MAM00959c[c]	Zdhhc24	MAR02043	MAM00959c[c]	Ndst1	MAR02043	MAM00959c[c]	Plaat3	MAR01535	MAM00164c[c]
Plaat3	MAR02044	MAM00955c[c]	Slc29a2	MAR02044	MAM00955c[c]	Slc6a7	MAR02044	MAM00955c[c]	Slc3a2	MAR01536	MAM02764c[c]
Slc3a2	MAR02045	MAM01067c[c]	B4gat1	MAR02045	MAM01067c[c]	Slc26a2	MAR02045	MAM01067c[c]	Polr2g	MAR01538	MAM02933c[c]
Polr2g	MAR02046	MAM03158c[c]	Fosl1	MAR02046	MAM03158c[c]	Pde6a	MAR02046	MAM03158c[c]	Bscl2	MAR01539	MAM02932c[c]
Bscl2	MAR02047	MAM01066c[c]	Ctsw	MAR02047	MAM01066c[c]	Fech	MAR02047	MAM01066c[c]	Ganab	MAR01540	MAM02336c[c]
Ganab	MAR02048	MAM01189c[c]	Kat5	MAR02048	MAM01189c[c]	Atp8b1	MAR02048	MAM01189c[c]	B3gat3	MAR01543	MAM00939c[c]
B3gat3	MAR02049	MAM01675c[c]	Pola2	MAR02049	MAM01675c[c]	Nedd4l	MAR02049	MAM01675c[c]	Tut1	MAR01544	MAM00937c[c]
Tut1	MAR02051	MAM02343c[c]	Syvn1	MAR02051	MAM02343c[c]	Sec11c	MAR02051	MAM02343c[c]	Asrgl1	MAR01545	MAM00941c[c]
Asrgl1	MAR02052	MAM02805c[c]	Tm7sf2	MAR02052	MAM02805c[c]	Impa2	MAR02052	MAM02805c[c]	Fth1	MAR01546	MAM00367c[c]
Fth1	MAR02053	MAM00609c[c]	Pygm	MAR02053	MAM00609c[c]	Seh1l	MAR02053	MAM00609c[c]	Fads3	MAR01547	MAM00961c[c]
Fads3	MAR02054	MAM00940c[c]	Slc22a12	MAR02054	MAM00940c[c]	Rnmt	MAR02054	MAM00940c[c]	Fads2	MAR01548	MAM00957c[c]
Fads2	MAR02055	MAM00938c[c]	Prdx5	MAR02055	MAM00938c[c]	Stard6	MAR02055	MAM00938c[c]	Fads1	MAR01549	MAM00953c[c]
Fads1	MAR02057	MAM00942c[c]	Plcb3	MAR02057	MAM00942c[c]	Poli	MAR02057	MAM00942c[c]	Dagla	MAR01550	MAM00809c[c]
Dagla	MAR02058	MAM00943c[c]	Fkbp2	MAR02058	MAM00943c[c]	Me2	MAR02058	MAM00943c[c]	Tkfc	MAR01551	MAM00968c[c]
Tkfc	MAR02059	MAM00962c[c]	Macrod1	MAR02059	MAM00962c[c]	Myo5b	MAR02059	MAM00962c[c]	Slc15a3	MAR01552	MAM00963c[c]
Slc15a3	MAR02060	MAM00958c[c]	Cox8a	MAR02060	MAM00958c[c]	Acaa2	MAR02060	MAM00958c[c]	Cblif	MAR01553	MAM00959c[c]
Cblif	MAR02061	MAM00954c[c]	Naa40	MAR02061	MAM00954c[c]	Lipg	MAR02061	MAM00954c[c]	Glyat	MAR01437	MAM00955c[c]
Psat1	MAR02063	MAM00966c[c]	Plaat3	MAR02063	MAM00966c[c]	St8sia5	MAR02063	MAM00966c[c]	Psat1	MAR01451	MAM01067c[c]
Gcnt1	MAR02064	MAM00967c[c]	Slc3a2	MAR02064	MAM00967c[c]	Slc14a1	MAR02064	MAM00967c[c]	Gcnt1	MAR01457	MAM03158c[c]
Rfk	MAR02068	MAM00964c[c]	Polr2g	MAR02068	MAM00964c[c]	Slc14a2	MAR02068	MAM00964c[c]	Rfk	MAR01460	MAM01066c[c]
Nmrk1	MAR02069	MAM00960c[c]	Bscl2	MAR02069	MAM00960c[c]	Zadh2	MAR02069	MAM00960c[c]	Nmrk1	MAR01531	MAM01189c[c]
Aldh1a1	MAR02070	MAM00956c[c]	Ganab	MAR02070	MAM00956c[c]	Cndp1	MAR02070	MAM00956c[c]	Aldh1a1	MAR01570	MAM01675c[c]
Gda	MAR02071	MAM01068c[c]	B3gat3	MAR02071	MAM01068c[c]	Cndp2	MAR02071	MAM01068c[c]	Gda	MAR01576	MAM02343c[c]
Fxn	MAR02072	MAM01449c[c]	Tut1	MAR02072	MAM01449c[c]	Tmx3	MAR02072	MAM01449c[c]	Fxn	MAR01577	MAM02805c[c]
Pip5k1b	MAR02073	MAM01953c[c]	Asrgl1	MAR02073	MAM01953c[c]	Cpt1a	MAR02073	MAM01953c[c]	Pip5k1b	MAR03105	MAM00609c[c]
Slc1a1	MAR02074	MAM00624c[c]	Fth1	MAR02074	MAM00624c[c]	Kmt5b	MAR02074	MAM00624c[c]	Slc1a1	MAR04630	MAM00940c[c]
Plpp6	MAR02075	MAM00167x[x]	Fads3	MAR02075	MAM00167x[x]	Chka	MAR02075	MAM00167x[x]	Plpp6	MAR02029	MAM00938c[c]
Ak3	MAR02076	MAM00432c[c]	Fads2	MAR02076	MAM00432c[c]	Tcirg1	MAR02076	MAM00432c[c]	Ak3	MAR02030	MAM00942c[c]
Uhrf2	MAR02078	MAM00434c[c]	Fads1	MAR02078	MAM00434c[c]	Ndufs8	MAR02078	MAM00434c[c]	Uhrf2	MAR02031	MAM00943c[c]
Gldc	MAR02079	MAM01787c[c]	Dagla	MAR02079	MAM01787c[c]	Aldh3b1	MAR02079	MAM01787c[c]	Gldc	MAR02032	MAM00962c[c]
Asah2	MAR02083	MAM00431c[c]	Tkfc	MAR02083	MAM00431c[c]	Aldh3b2	MAR02083	MAM00431c[c]	Asah2	MAR02033	MAM00958c[c]
Sgms1	MAR02084	MAM00433c[c]	Slc15a3	MAR02084	MAM00433c[c]	Acy3	MAR02084	MAM00433c[c]	Sgms1	MAR02034	MAM00954c[c]
Minpp1	MAR02085	MAM01790c[c]	Cblif	MAR02085	MAM01790c[c]	Ndufv1	MAR02085	MAM01790c[c]	Minpp1	MAR02036	MAM00966c[c]
Papss2	MAR02086	MAM01789c[c]	Psat1	MAR02086	MAM01789c[c]	Gstp1	MAR02086	MAM01789c[c]	Papss2	MAR02037	MAM00967c[c]
Pten	MAR02088	MAM00649c[c]	Gcnt1	MAR02088	MAM00649c[c]	Carns1	MAR02088	MAM00649c[c]	Pten	MAR02042	MAM00964c[c]
Lipf	MAR02089	MAM00649r[r]	Rfk	MAR02089	MAM00649r[r]	Rad9a	MAR02089	MAM00649r[r]	Lipf	MAR02043	MAM00960c[c]
Stambpl1	MAR02091	MAM00644c[c]	Nmrk1	MAR02091	MAM00644c[c]	Clcf1	MAR02091	MAM00644c[c]	Stambpl1	MAR02044	MAM00956c[c]
Ch25h	MAR02095	MAM00659c[c]	Aldh1a1	MAR02095	MAM00659c[c]	Pold4	MAR02095	MAM00659c[c]	Ch25h	MAR02045	MAM01068c[c]
Lipa	MAR02096	MAM00986c[c]	Gda	MAR02096	MAM00986c[c]	Grk2	MAR02096	MAM00986c[c]	Lipa	MAR02046	MAM01449c[c]
Slc16a12	MAR02097	MAM00986r[r]	Fxn	MAR02097	MAM00986r[r]	Ctsf	MAR02097	MAM00986r[r]	Slc16a12	MAR02047	MAM01953c[c]
Pank1	MAR02098	MAM01011c[c]	Pip5k1b	MAR02098	MAM01011c[c]	Zdhhc24	MAR02098	MAM01011c[c]	Pank1	MAR02048	MAM00624c[c]
Hectd2	MAR02099	MAM01000c[c]	Slc1a1	MAR02099	MAM01000c[c]	Slc29a2	MAR02099	MAM01000c[c]	Hectd2	MAR02049	MAM00167x[x]
Ppp1r3c	MAR02100	MAM01000r[r]	Plpp6	MAR02100	MAM01000r[r]	B4gat1	MAR02100	MAM01000r[r]	Ppp1r3c	MAR02051	MAM00432c[c]
Tnks2	MAR02102	MAM01012c[c]	Ak3	MAR02102	MAM01012c[c]	Gal3st3	MAR02102	MAM01012c[c]	Tnks2	MAR02052	MAM00434c[c]
Cyp26a1	MAR02106	MAM00400c[c]	Uhrf2	MAR02106	MAM00400c[c]	Fosl1	MAR02106	MAM00400c[c]	Cyp26a1	MAR02053	MAM01787c[c]
Rbp4	MAR02107	MAM00400r[r]	Gldc	MAR02107	MAM00400r[r]	Ctsw	MAR02107	MAM00400r[r]	Rbp4	MAR02054	MAM00431c[c]
Pde6c	MAR02108	MAM00650c[c]	Asah2	MAR02108	MAM00650c[c]	Kat5	MAR02108	MAM00650c[c]	Pde6c	MAR02055	MAM00433c[c]
Plce1	MAR02109	MAM00650r[r]	Sgms1	MAR02109	MAM00650r[r]	Pola2	MAR02109	MAM00650r[r]	Plce1	MAR02057	MAM01790c[c]
Aldh18a1	MAR02110	MAM00660c[c]	Minpp1	MAR02110	MAM00660c[c]	Syvn1	MAR02110	MAM00660c[c]	Aldh18a1	MAR02058	MAM01789c[c]
Entpd1	MAR02111	MAM00660r[r]	Papss2	MAR02111	MAM00660r[r]	Tm7sf2	MAR02111	MAM00660r[r]	Entpd1	MAR02059	MAM00649c[c]
Pgam1	MAR02112	MAM02871r[r]	Pten	MAR02112	MAM02871r[r]	Pygm	MAR02112	MAM02871r[r]	Pgam1	MAR02060	MAM00649r[r]
Zdhhc16	MAR02113	MAM02877r[r]	Lipf	MAR02113	MAM02877r[r]	Slc22a12	MAR02113	MAM02877r[r]	Zdhhc16	MAR02061	MAM00644c[c]
Hoga1	MAR03538	MAM00645c[c]	Stambpl1	MAR03538	MAM00645c[c]	Prdx5	MAR03538	MAM00645c[c]	Hoga1	MAR02063	MAM00659c[c]
Pi4k2a	MAR03539	MAM01792c[c]	Ch25h	MAR03539	MAM01792c[c]	Plcb3	MAR03539	MAM01792c[c]	Pi4k2a	MAR02064	MAM00986c[c]
Hpse2	MAR03540	MAM01792r[r]	Lipa	MAR03540	MAM01792r[r]	Fkbp2	MAR03540	MAM01792r[r]	Hpse2	MAR02068	MAM00986r[r]
Got1	MAR03541	MAM02041r[r]	Slc16a12	MAR03541	MAM02041r[r]	Macrod1	MAR03541	MAM02041r[r]	Got1	MAR02069	MAM01011c[c]
Slc25a28	MAR03542	MAM01791c[c]	Pank1	MAR03542	MAM01791c[c]	Cox8a	MAR03542	MAM01791c[c]	Slc25a28	MAR02070	MAM01000c[c]
Abcc2	MAR03543	MAM00651c[c]	Hectd2	MAR03543	MAM00651c[c]	Naa40	MAR03543	MAM00651c[c]	Abcc2	MAR02071	MAM01000r[r]
Ndufb8	MAR03544	MAM00651m[m]	Ppp1r3c	MAR03544	MAM00651m[m]	Plaat3	MAR03544	MAM00651m[m]	Ndufb8	MAR02072	MAM01012c[c]
Hif1an	MAR03545	MAM01791m[m]	Tnks2	MAR03545	MAM01791m[m]	Slc22a8	MAR03545	MAM01791m[m]	Hif1an	MAR02073	MAM00400c[c]
Sfxn3	MAR03546	MAM00651r[r]	Cyp26a1	MAR03546	MAM00651r[r]	Slc3a2	MAR03546	MAM00651r[r]	Sfxn3	MAR02074	MAM00400r[r]
Poll	MAR03547	MAM01791r[r]	Rbp4	MAR03547	MAM01791r[r]	Polr2g	MAR03547	MAM01791r[r]	Poll	MAR02075	MAM00650c[c]
Oga	MAR03548	MAM00651x[x]	Pde6c	MAR03548	MAM00651x[x]	Bscl2	MAR03548	MAM00651x[x]	Oga	MAR02076	MAM00650r[r]
Elovl3	MAR03549	MAM01791x[x]	Plce1	MAR03549	MAM01791x[x]	Ganab	MAR03549	MAM01791x[x]	Elovl3	MAR02078	MAM00660c[c]
Cyp17a1	MAR03550	MAM02026x[x]	Aldh18a1	MAR03550	MAM02026x[x]	B3gat3	MAR03550	MAM02026x[x]	Cyp17a1	MAR02079	MAM00660r[r]
As3mt	MAR03551	MAM00652c[c]	Entpd1	MAR03551	MAM00652c[c]	Tut1	MAR03551	MAM00652c[c]	As3mt	MAR02083	MAM02871r[r]
Nt5c2	MAR03552	MAM00652m[m]	Pgam1	MAR03552	MAM00652m[m]	Asrgl1	MAR03552	MAM00652m[m]	Nt5c2	MAR02084	MAM02877r[r]
Gsto1	MAR03553	MAM00652r[r]	Zdhhc16	MAR03553	MAM00652r[r]	Fth1	MAR03553	MAM00652r[r]	Gsto1	MAR02085	MAM00645c[c]
Gsto2	MAR03554	MAM00652x[x]	Hoga1	MAR03554	MAM00652x[x]	Fads3	MAR03554	MAM00652x[x]	Gsto2	MAR02086	MAM01792c[c]
Gpam	MAR03555	MAM01794c[c]	Pi4k2a	MAR03555	MAM01794c[c]	Fads2	MAR03555	MAM01794c[c]	Gpam	MAR02088	MAM01792r[r]
Acsl5	MAR03556	MAM01794r[r]	Hpse2	MAR03556	MAM01794r[r]	Fads1	MAR03556	MAM01794r[r]	Acsl5	MAR02089	MAM02041r[r]
Zdhhc6	MAR03557	MAM01793c[c]	Got1	MAR03557	MAM01793c[c]	Dagla	MAR03557	MAM01793c[c]	Zdhhc6	MAR02091	MAM01791c[c]
Pnliprp2	MAR03558	MAM01001c[c]	Slc25a28	MAR03558	MAM01001c[c]	Tkfc	MAR03558	MAM01001c[c]	Slc18a2	MAR02095	MAM00651c[c]
Slc18a2	MAR03559	MAM01001m[m]	Abcc2	MAR03559	MAM01001m[m]	Slc15a3	MAR03559	MAM01001m[m]	Prdx3	MAR02096	MAM00651m[m]
Prdx3	MAR03560	MAM01793m[m]	Ndufb8	MAR03560	MAM01793m[m]	Cblif	MAR03560	MAM01793m[m]	Nudt10	MAR02097	MAM01791m[m]
Nudt11	MAR03561	MAM01001r[r]	Hif1an	MAR03561	MAM01001r[r]	Psat1	MAR03561	MAM01001r[r]	Dgkk	MAR02098	MAM00651r[r]
Nudt10	MAR03562	MAM01793r[r]	Sfxn3	MAR03562	MAM01793r[r]	Gcnt1	MAR03562	MAM01793r[r]	Usp27x	MAR02099	MAM01791r[r]
Dgkk	MAR03563	MAM01001x[x]	Poll	MAR03563	MAM01001x[x]	Rfk	MAR03563	MAM01001x[x]	Otud5	MAR02100	MAM00651x[x]
Usp27x	MAR03564	MAM01793x[x]	Oga	MAR03564	MAM01793x[x]	Nmrk1	MAR03564	MAM01793x[x]	Slc35a2	MAR02102	MAM01791x[x]
Otud5	MAR03565	MAM00413c[c]	Cyp17a1	MAR03565	MAM00413c[c]	Aldh1a1	MAR03565	MAM00413c[c]	Suv39h1	MAR02106	MAM02026x[x]
Slc35a2	MAR03566	MAM00413l[l]	As3mt	MAR03566	MAM00413l[l]	Gda	MAR03566	MAM00413l[l]	Ebp	MAR02107	MAM00652c[c]
Suv39h1	MAR03567	MAM00986l[l]	Nt5c2	MAR03567	MAM00986l[l]	Fxn	MAR03567	MAM00986l[l]	Porcn	MAR02108	MAM00652m[m]
Ebp	MAR03568	MAM02041l[l]	Gsto1	MAR03568	MAM02041l[l]	Pip5k1b	MAR03568	MAM02041l[l]	Slc38a5	MAR02109	MAM00652r[r]
Porcn	MAR03569	MAM00412c[c]	Gsto2	MAR03569	MAM00412c[c]	Slc1a1	MAR03569	MAM00412c[c]	Usp9x	MAR02110	MAM00652x[x]
Slc38a5	MAR03570	MAM00987c[c]	Gpam	MAR03570	MAM00987c[c]	Plpp6	MAR03570	MAM00987c[c]	Maoa	MAR02111	MAM01794c[c]
Usp9x	MAR03571	MAM00412m[m]	Acsl5	MAR03571	MAM00412m[m]	Ak3	MAR03571	MAM00412m[m]	Maob	MAR02112	MAM01794r[r]
Maoa	MAR03572	MAM00987m[m]	Zdhhc6	MAR03572	MAM00987m[m]	Uhrf2	MAR03572	MAM00987m[m]	Chst7	MAR02113	MAM01793c[c]
Maob	MAR03573	MAM00412r[r]	Slc18a2	MAR03573	MAM00412r[r]	Gldc	MAR03573	MAM00412r[r]	Slc9a7	MAR03538	MAM01001c[c]
Chst7	MAR03574	MAM00987r[r]	Prdx3	MAR03574	MAM00987r[r]	Asah2	MAR03574	MAM00987r[r]	Ndufb11	MAR03539	MAM01001m[m]
Slc9a7	MAR03575	MAM00412x[x]	Dgkk	MAR03575	MAM00412x[x]	Sgms1	MAR03575	MAM00412x[x]	Uba1	MAR03540	MAM01793m[m]
Ndufb11	MAR03576	MAM00987x[x]	Usp27x	MAR03576	MAM00987x[x]	Minpp1	MAR03576	MAM00987x[x]	Usp11	MAR03541	MAM01001r[r]
Uba1	MAR03577	MAM00411c[c]	Otud5	MAR03577	MAM00411c[c]	Papss2	MAR03577	MAM00411c[c]	Slc6a14	MAR03542	MAM01793r[r]
Usp11	MAR03578	MAM00411l[l]	Slc35a2	MAR03578	MAM00411l[l]	Pten	MAR03578	MAM00411l[l]	Slc25a5	MAR03543	MAM01001x[x]
Slc25a5	MAR03579	MAM00649l[l]	Suv39h1	MAR03579	MAM00649l[l]	Lipf	MAR03579	MAM00649l[l]	Ube2a	MAR03544	MAM01793x[x]
Ube2a	MAR03580	MAM00410c[c]	Ebp	MAR03580	MAM00410c[c]	Stambpl1	MAR03580	MAM00410c[c]	Ndufa1	MAR03545	MAM00413c[c]
Ndufa1	MAR03581	MAM00642c[c]	Porcn	MAR03581	MAM00642c[c]	Ch25h	MAR03581	MAM00642c[c]	Atp1b4	MAR03546	MAM00413l[l]
Atp1b4	MAR03582	MAM00410m[m]	Slc38a5	MAR03582	MAM00410m[m]	Lipa	MAR03582	MAM00410m[m]	C1galt1c1	MAR03547	MAM00986l[l]
C1galt1c1	MAR03583	MAM00642m[m]	Otc	MAR03583	MAM00642m[m]	Slc16a12	MAR03583	MAM00642m[m]	Ocrl	MAR03548	MAM02041l[l]
Ocrl	MAR03584	MAM00410r[r]	Usp9x	MAR03584	MAM00410r[r]	Pank1	MAR03584	MAM00410r[r]	Zdhhc9	MAR03549	MAM00412c[c]
Zdhhc9	MAR03585	MAM00642r[r]	Maoa	MAR03585	MAM00642r[r]	Hectd2	MAR03585	MAM00642r[r]	Slc25a14	MAR03550	MAM00987c[c]
Slc25a14	MAR03586	MAM00410x[x]	Maob	MAR03586	MAM00410x[x]	Ppp1r3c	MAR03586	MAM00410x[x]	Hs6st2	MAR03551	MAM00412m[m]
Hs6st2	MAR03587	MAM00642x[x]	Chst7	MAR03587	MAM00642x[x]	Tnks2	MAR03587	MAM00642x[x]	Usp26	MAR03552	MAM00987m[m]
Usp26	MAR03588	MAM00641c[c]	Slc9a7	MAR03588	MAM00641c[c]	Cyp26a1	MAR03588	MAM00641c[c]	Atp11c	MAR03553	MAM00412r[r]
Atp11c	MAR03589	MAM00641m[m]	Rgn	MAR03589	MAM00641m[m]	Rbp4	MAR03589	MAM00641m[m]	Ids	MAR03554	MAM00987r[r]
Ids	MAR03590	MAM00641r[r]	Ndufb11	MAR03590	MAM00641r[r]	Pde6c	MAR03590	MAM00641r[r]	Mtm1	MAR03555	MAM00412x[x]
Mtm1	MAR03591	MAM00641x[x]	Uba1	MAR03591	MAM00641x[x]	Plce1	MAR03591	MAM00641x[x]	Mtmr1	MAR03556	MAM00987x[x]
Mtmr1	MAR03592	MAM01450l[l]	Usp11	MAR03592	MAM01450l[l]	Aldh18a1	MAR03592	MAM01450l[l]	Nsdhl	MAR03557	MAM00411c[c]
Nsdhl	MAR03593	MAM01498l[l]	Slc6a14	MAR03593	MAM01498l[l]	Entpd1	MAR03593	MAM01498l[l]	Atp2b3	MAR03558	MAM00411l[l]
Atp2b3	MAR03594	MAM02344l[l]	Slc25a5	MAR03594	MAM02344l[l]	Pgam1	MAR03594	MAM02344l[l]	Pnck	MAR03559	MAM00649l[l]
Pnck	MAR03595	MAM01510l[l]	Ube2a	MAR03595	MAM01510l[l]	Zdhhc16	MAR03595	MAM01510l[l]	Slc6a8	MAR03560	MAM00410c[c]
Slc6a8	MAR03596	MAM03051l[l]	Ndufa1	MAR03596	MAM03051l[l]	Hoga1	MAR03596	MAM03051l[l]	Bcap31	MAR03561	MAM00642c[c]
Bcap31	MAR03625	MAM01501l[l]	Atp1b4	MAR03625	MAM01501l[l]	Pi4k2a	MAR03625	MAM01501l[l]	Abcd1	MAR03562	MAM00410m[m]
Abcd1	MAR03626	MAM02494l[l]	C1galt1c1	MAR03626	MAM02494l[l]	Hpse2	MAR03626	MAM02494l[l]	Srpk3	MAR03563	MAM00642m[m]
Srpk3	MAR03627	MAM00128l[l]	Ocrl	MAR03627	MAM00128l[l]	Got1	MAR03627	MAM00128l[l]	Idh3g	MAR03564	MAM00410r[r]
Idh3g	MAR03628	MAM01487l[l]	Zdhhc9	MAR03628	MAM01487l[l]	Slc25a28	MAR03628	MAM01487l[l]	Pdzd4	MAR03565	MAM00642r[r]
Pdzd4	MAR03629	MAM00117l[l]	Slc25a14	MAR03629	MAM00117l[l]	Abcc2	MAR03629	MAM00117l[l]	Naa10	MAR03566	MAM00410x[x]
Naa10	MAR03630	MAM01479l[l]	Hs6st2	MAR03630	MAM01479l[l]	Ndufb8	MAR03630	MAM01479l[l]	Renbp	MAR03567	MAM00642x[x]
Renbp	MAR03631	MAM01470l[l]	Usp26	MAR03631	MAM01470l[l]	Hif1an	MAR03631	MAM01470l[l]	Tktl1	MAR03568	MAM00641c[c]
Tktl1	MAR03632	MAM02745l[l]	Atp11c	MAR03632	MAM02745l[l]	Sfxn3	MAR03632	MAM02745l[l]	Taz	MAR03569	MAM00641m[m]
Taz	MAR03633	MAM01506l[l]	Ids	MAR03633	MAM01506l[l]	Poll	MAR03633	MAM01506l[l]	Atp6ap1	MAR03570	MAM00641r[r]
Atp6ap1	MAR03634	MAM02690l[l]	Mtm1	MAR03634	MAM02690l[l]	Oga	MAR03634	MAM02690l[l]	Gk	MAR03571	MAM00641x[x]
Gk	MAR03635	MAM01504l[l]	Mtmr1	MAR03635	MAM01504l[l]	Elovl3	MAR03635	MAM01504l[l]	Pola1	MAR03572	MAM01450l[l]
Pola1	MAR03636	MAM02674l[l]	Nsdhl	MAR03636	MAM02674l[l]	Cyp17a1	MAR03636	MAM02674l[l]	Pcyt1b	MAR03573	MAM01498l[l]
Pcyt1b	MAR03637	MAM01197l[l]	Atp2b3	MAR03637	MAM01197l[l]	As3mt	MAR03637	MAM01197l[l]	Pdk3	MAR03574	MAM02344l[l]
Pdk3	MAR03638	MAM01477l[l]	Pnck	MAR03638	MAM01477l[l]	Nt5c2	MAR03638	MAM01477l[l]	Heph	MAR03575	MAM01510l[l]
Asb12	MAR03639	MAM01505l[l]	Slc6a8	MAR03639	MAM01505l[l]	Gsto1	MAR03639	MAM01505l[l]	Stard8	MAR03576	MAM03051l[l]
Heph	MAR03640	MAM02675l[l]	Bcap31	MAR03640	MAM02675l[l]	Gsto2	MAR03640	MAM02675l[l]	Pja1	MAR03577	MAM01501l[l]
Stard8	MAR03641	MAM01495l[l]	Abcd1	MAR03641	MAM01495l[l]	Gpam	MAR03641	MAM01495l[l]	Awat2	MAR03578	MAM02494l[l]
Pja1	MAR03642	MAM02456l[l]	Srpk3	MAR03642	MAM02456l[l]	Acsl5	MAR03642	MAM02456l[l]	Dgat2l6	MAR03579	MAM00128l[l]
Awat2	MAR03644	MAM00003l[l]	Idh3g	MAR03644	MAM00003l[l]	Zdhhc6	MAR03644	MAM00003l[l]	Awat1	MAR03580	MAM01487l[l]
Dgat2l6	MAR03645	MAM01454l[l]	Pdzd4	MAR03645	MAM01454l[l]	Slc18a2	MAR03645	MAM01454l[l]	Gdpd2	MAR03581	MAM00117l[l]
Awat1	MAR03646	MAM01238l[l]	Naa10	MAR03646	MAM01238l[l]	Prdx3	MAR03646	MAM01238l[l]	Slc7a3	MAR03582	MAM01479l[l]
Gdpd2	MAR03647	MAM01485l[l]	Renbp	MAR03647	MAM01485l[l]	Nudt11	MAR03647	MAM01485l[l]	Ogt	MAR03583	MAM01470l[l]
Slc7a3	MAR03648	MAM01507l[l]	Tktl1	MAR03648	MAM01507l[l]	Nudt10	MAR03648	MAM01507l[l]	Pin4	MAR03584	MAM02745l[l]
Ogt	MAR03649	MAM02938l[l]	Taz	MAR03649	MAM02938l[l]	Dgkk	MAR03649	MAM02938l[l]	Phka1	MAR03585	MAM01506l[l]
Pin4	MAR03650	MAM01503l[l]	Atp6ap1	MAR03650	MAM01503l[l]	Usp27x	MAR03650	MAM01503l[l]	Slc16a2	MAR03586	MAM02690l[l]
Phka1	MAR03651	MAM02646l[l]	Gk	MAR03651	MAM02646l[l]	Otud5	MAR03651	MAM02646l[l]	Uprt	MAR03587	MAM01504l[l]
Slc16a2	MAR03652	MAM00019l[l]	Pola1	MAR03652	MAM00019l[l]	Slc35a2	MAR03652	MAM00019l[l]	Zdhhc15	MAR03588	MAM02674l[l]
Uprt	MAR03653	MAM01464l[l]	Pcyt1b	MAR03653	MAM01464l[l]	Suv39h1	MAR03653	MAM01464l[l]	Cox7b	MAR03589	MAM01197l[l]
Zdhhc15	MAR03654	MAM01489l[l]	Pdk3	MAR03654	MAM01489l[l]	Ebp	MAR03654	MAM01489l[l]	Pgk1	MAR03590	MAM01477l[l]
Cox7b	MAR03655	MAM01585l[l]	Asb12	MAR03655	MAM01585l[l]	Porcn	MAR03655	MAM01585l[l]	Satl1	MAR03591	MAM01505l[l]
Pgk1	MAR03656	MAM01486l[l]	Heph	MAR03656	MAM01486l[l]	Slc38a5	MAR03656	MAM01486l[l]	Rpl36a	MAR03592	MAM02675l[l]
Satl1	MAR03657	MAM01778l[l]	Stard8	MAR03657	MAM01778l[l]	Otc	MAR03657	MAM01778l[l]	Gla	MAR03593	MAM01495l[l]
Rpl36a	MAR03658	MAM00115l[l]	Pja1	MAR03658	MAM00115l[l]	Usp9x	MAR03658	MAM00115l[l]	Rnf128	MAR03594	MAM02456l[l]
Gla	MAR03659	MAM01478l[l]	Awat2	MAR03659	MAM01478l[l]	Maoa	MAR03659	MAM01478l[l]	Prps1	MAR03595	MAM00003l[l]
Rnf128	MAR03660	MAM00104l[l]	Dgat2l6	MAR03660	MAM00104l[l]	Maob	MAR03660	MAM00104l[l]	Gucy2f	MAR03596	MAM01454l[l]
Nup62cl	MAR03661	MAM01474l[l]	Awat1	MAR03661	MAM01474l[l]	Chst7	MAR03661	MAM01474l[l]	Acsl4	MAR03625	MAM01238l[l]
Prps1	MAR03662	MAM01502l[l]	Gdpd2	MAR03662	MAM01502l[l]	Slc9a7	MAR03662	MAM01502l[l]	Alg13	MAR03626	MAM01485l[l]
Gucy2f	MAR03663	MAM02613l[l]	Slc7a3	MAR03663	MAM02613l[l]	Ndufb11	MAR03663	MAM02613l[l]	Alas2	MAR03627	MAM01507l[l]
Acsl4	MAR03664	MAM01492l[l]	Ogt	MAR03664	MAM01492l[l]	Uba1	MAR03664	MAM01492l[l]	Pfkfb1	MAR03628	MAM02938l[l]
Alg13	MAR03665	MAM01771l[l]	Pin4	MAR03665	MAM01771l[l]	Usp11	MAR03665	MAM01771l[l]	Huwe1	MAR03629	MAM01503l[l]
Alas2	MAR03666	MAM00017l[l]	Phka1	MAR03666	MAM00017l[l]	Slc6a14	MAR03666	MAM00017l[l]	Hsd17b10	MAR03630	MAM02646l[l]
Pfkfb1	MAR03667	MAM01463l[l]	Slc16a2	MAR03667	MAM01463l[l]	Slc25a5	MAR03667	MAM01463l[l]	Usp51	MAR03631	MAM00019l[l]
Huwe1	MAR03668	MAM01458l[l]	Uprt	MAR03668	MAM01458l[l]	Ube2a	MAR03668	MAM01458l[l]	Sat1	MAR03632	MAM01464l[l]
Hsd17b10	MAR03669	MAM01584l[l]	Zdhhc15	MAR03669	MAM01584l[l]	Ndufa1	MAR03669	MAM01584l[l]	Acot9	MAR03633	MAM01489l[l]
Usp51	MAR03670	MAM01235l[l]	Cox7b	MAR03670	MAM01235l[l]	Atp1b4	MAR03670	MAM01235l[l]	Sms	MAR03634	MAM01585l[l]
Sat1	MAR03673	MAM01484l[l]	Pgk1	MAR03673	MAM01484l[l]	C1galt1c1	MAR03673	MAM01484l[l]	Pdha1	MAR03635	MAM01486l[l]
Acot9	MAR03674	MAM01207l[l]	Satl1	MAR03674	MAM01207l[l]	Ocrl	MAR03674	MAM01207l[l]	Phka2	MAR03636	MAM01778l[l]
Sms	MAR03675	MAM01481l[l]	Rpl36a	MAR03675	MAM01481l[l]	Zdhhc9	MAR03675	MAM01481l[l]	Ctps2	MAR03637	MAM00115l[l]
Pdha1	MAR03676	MAM01469l[l]	Gla	MAR03676	MAM01469l[l]	Slc25a14	MAR03676	MAM01469l[l]	Cltrn	MAR03638	MAM01478l[l]
Phka2	MAR03677	MAM02457l[l]	Rnf128	MAR03677	MAM02457l[l]	Hs6st2	MAR03677	MAM02457l[l]	Piga	MAR03639	MAM00104l[l]
Ctps2	MAR03678	MAM01494l[l]	Nup62cl	MAR03678	MAM01494l[l]	Atp11c	MAR03678	MAM01494l[l]	Prps2	MAR03640	MAM01474l[l]
Cltrn	MAR03679	MAM02053l[l]	Prps1	MAR03679	MAM02053l[l]	Ids	MAR03679	MAM02053l[l]	Hccs	MAR03641	MAM01502l[l]
Ace2	MAR03680	MAM01373l[l]	Gucy2f	MAR03680	MAM01373l[l]	Mtm1	MAR03680	MAM01373l[l]	Mid1	MAR03642	MAM02613l[l]
Piga	MAR03681	MAM01491l[l]	Acsl4	MAR03681	MAM01491l[l]	Mtmr1	MAR03681	MAM01491l[l]	Asmt	MAR03644	MAM01492l[l]
Prps2	MAR03682	MAM01462l[l]	Alg13	MAR03682	MAM01462l[l]	Nsdhl	MAR03682	MAM01462l[l]	Usp9y	MAR03645	MAM01771l[l]
Hccs	MAR03684	MAM01583l[l]	Alas2	MAR03684	MAM01583l[l]	Atp2b3	MAR03684	MAM01583l[l]	mt-Nd1	MAR03646	MAM00017l[l]
Mid1	MAR03685	MAM01457l[l]	Pfkfb1	MAR03685	MAM01457l[l]	Pnck	MAR03685	MAM01457l[l]	mt-Nd2	MAR03647	MAM01463l[l]
Asmt	MAR03686	MAM01582l[l]	Huwe1	MAR03686	MAM01582l[l]	Slc6a8	MAR03686	MAM01582l[l]	mt-Co1	MAR03648	MAM01458l[l]
Usp9y	MAR03687	MAM01509l[l]	Hsd17b10	MAR03687	MAM01509l[l]	Bcap31	MAR03687	MAM01509l[l]	mt-Co2	MAR03649	MAM01584l[l]
mt-Nd1	MAR03688	MAM03045l[l]	Usp51	MAR03688	MAM03045l[l]	Abcd1	MAR03688	MAM03045l[l]	mt-Atp8	MAR03650	MAM01235l[l]
mt-Nd2	MAR03689	MAM01508l[l]	Sat1	MAR03689	MAM01508l[l]	Srpk3	MAR03689	MAM01508l[l]	mt-Atp6	MAR03651	MAM01484l[l]
mt-Co1	MAR03690	MAM02385l[l]	Acot9	MAR03690	MAM02385l[l]	Idh3g	MAR03690	MAM02385l[l]	mt-Co3	MAR03652	MAM01207l[l]
mt-Co2	MAR03691	MAM01465l[l]	Sms	MAR03691	MAM01465l[l]	Pdzd4	MAR03691	MAM01465l[l]	mt-Nd3	MAR03653	MAM01481l[l]
mt-Atp8	MAR03692	MAM02564l[l]	Pdha1	MAR03692	MAM02564l[l]	Naa10	MAR03692	MAM02564l[l]	mt-Nd4l	MAR03654	MAM01469l[l]
mt-Atp6	MAR03693	MAM01432l[l]	Phka2	MAR03693	MAM01432l[l]	Renbp	MAR03693	MAM01432l[l]	mt-Nd4	MAR03655	MAM02457l[l]
mt-Co3	MAR03694	MAM01496l[l]	Ctps2	MAR03694	MAM01496l[l]	Tktl1	MAR03694	MAM01496l[l]	mt-Nd5	MAR03656	MAM01494l[l]
mt-Nd3	MAR03695	MAM01497l[l]	Cltrn	MAR03695	MAM01497l[l]	Taz	MAR03695	MAM01497l[l]	mt-Nd6	MAR03657	MAM02053l[l]
mt-Nd4l	MAR03696	MAM03153l[l]	Ace2	MAR03696	MAM03153l[l]	Atp6ap1	MAR03696	MAM03153l[l]	Tmlhe	MAR03658	MAM01373l[l]
mt-Nd4	MAR03697	MAM01500l[l]	Piga	MAR03697	MAM01500l[l]	Gk	MAR03697	MAM01500l[l]		MAR03659	MAM01491l[l]
mt-Nd5	MAR03698	MAM02389l[l]	Prps2	MAR03698	MAM02389l[l]	Pola1	MAR03698	MAM02389l[l]		MAR03660	MAM01462l[l]
mt-Nd6	MAR03699	MAM01473l[l]	Hccs	MAR03699	MAM01473l[l]	Pcyt1b	MAR03699	MAM01473l[l]		MAR03661	MAM01583l[l]
Tmlhe	MAR03700	MAM02939l[l]	Mid1	MAR03700	MAM02939l[l]	Pdk3	MAR03700	MAM02939l[l]		MAR03662	MAM01457l[l]
	MAR03701	MAM01480l[l]	Asmt	MAR03701	MAM01480l[l]	Asb12	MAR03701	MAM01480l[l]		MAR03663	MAM01582l[l]
	MAR03703	MAM02648l[l]	Usp9y	MAR03703	MAM02648l[l]	Heph	MAR03703	MAM02648l[l]		MAR03664	MAM01509l[l]
	MAR03704	MAM01468l[l]	mt-Nd1	MAR03704	MAM01468l[l]	Stard8	MAR03704	MAM01468l[l]		MAR03665	MAM03045l[l]
	MAR03705	MAM01784l[l]	mt-Nd2	MAR03705	MAM01784l[l]	Pja1	MAR03705	MAM01784l[l]		MAR03666	MAM01508l[l]
	MAR03706	MAM01475l[l]	mt-Co1	MAR03706	MAM01475l[l]	Awat2	MAR03706	MAM01475l[l]		MAR03667	MAM02385l[l]
	MAR03707	MAM01741l[l]	mt-Co2	MAR03707	MAM01741l[l]	Dgat2l6	MAR03707	MAM01741l[l]		MAR03668	MAM01465l[l]
	MAR03708	MAM00135l[l]	mt-Atp8	MAR03708	MAM00135l[l]	Awat1	MAR03708	MAM00135l[l]		MAR03669	MAM02564l[l]
	MAR03709	MAM01482l[l]	mt-Atp6	MAR03709	MAM01482l[l]	Gdpd2	MAR03709	MAM01482l[l]		MAR03670	MAM01432l[l]
	MAR03710	MAM00114l[l]	mt-Co3	MAR03710	MAM00114l[l]	Slc7a3	MAR03710	MAM00114l[l]		MAR03673	MAM01496l[l]
	MAR03711	MAM01471l[l]	mt-Nd3	MAR03711	MAM01471l[l]	Ogt	MAR03711	MAM01471l[l]		MAR03674	MAM01497l[l]
	MAR03712	MAM01466l[l]	mt-Nd4l	MAR03712	MAM01466l[l]	Pin4	MAR03712	MAM01466l[l]		MAR03675	MAM03153l[l]
	MAR03713	MAM01689l[l]	mt-Nd4	MAR03713	MAM01689l[l]	Phka1	MAR03713	MAM01689l[l]		MAR03676	MAM01500l[l]
	MAR03714	MAM00010l[l]	mt-Nd5	MAR03714	MAM00010l[l]	Slc16a2	MAR03714	MAM00010l[l]		MAR03677	MAM02389l[l]
	MAR03715	MAM01455l[l]	mt-Nd6	MAR03715	MAM01455l[l]	Uprt	MAR03715	MAM01455l[l]		MAR03678	MAM01473l[l]
	MAR03716	MAM00341l[l]	Tmlhe	MAR03716	MAM00341l[l]	Zdhhc15	MAR03716	MAM00341l[l]		MAR03679	MAM02939l[l]
	MAR03717	MAM01460l[l]		MAR03717	MAM01460l[l]	Cox7b	MAR03717	MAM01460l[l]		MAR03680	MAM01480l[l]
	MAR03718	MAM00260l[l]		MAR03718	MAM00260l[l]	Pgk1	MAR03718	MAM00260l[l]		MAR03681	MAM02648l[l]
	MAR03719	MAM01452l[l]		MAR03719	MAM01452l[l]	Satl1	MAR03719	MAM01452l[l]		MAR03682	MAM01468l[l]
	MAR03720	MAM00315l[l]		MAR03720	MAM00315l[l]	Rpl36a	MAR03720	MAM00315l[l]		MAR03684	MAM01784l[l]
	MAR03721	MAM01459l[l]		MAR03721	MAM01459l[l]	Gla	MAR03721	MAM01459l[l]		MAR03685	MAM01475l[l]
	MAR03722	MAM01499l[l]		MAR03722	MAM01499l[l]	Rnf128	MAR03722	MAM01499l[l]		MAR03686	MAM01741l[l]
	MAR03723	MAM02387l[l]		MAR03723	MAM02387l[l]	Nup62cl	MAR03723	MAM02387l[l]		MAR03687	MAM00135l[l]
	MAR03724	MAM01493l[l]		MAR03724	MAM01493l[l]	Prps1	MAR03724	MAM01493l[l]		MAR03688	MAM01482l[l]
	MAR03725	MAM01932l[l]		MAR03725	MAM01932l[l]	Gucy2f	MAR03725	MAM01932l[l]		MAR03689	MAM00114l[l]
	MAR03726	MAM01490l[l]		MAR03726	MAM01490l[l]	Acsl4	MAR03726	MAM01490l[l]		MAR03690	MAM01471l[l]
	MAR03727	MAM01696l[l]		MAR03727	MAM01696l[l]	Alg13	MAR03727	MAM01696l[l]		MAR03691	MAM01466l[l]
	MAR03728	MAM01362l[l]		MAR03728	MAM01362l[l]	Alas2	MAR03728	MAM01362l[l]		MAR03692	MAM01689l[l]
	MAR03729	MAM01488l[l]		MAR03729	MAM01488l[l]	Pfkfb1	MAR03729	MAM01488l[l]		MAR03693	MAM00010l[l]
	MAR03732	MAM01291l[l]		MAR03732	MAM01291l[l]	Huwe1	MAR03732	MAM01291l[l]		MAR03694	MAM01455l[l]
	MAR03733	MAM01476l[l]		MAR03733	MAM01476l[l]	Hsd17b10	MAR03733	MAM01476l[l]		MAR03695	MAM00341l[l]
	MAR03734	MAM00132l[l]		MAR03734	MAM00132l[l]	Usp51	MAR03734	MAM00132l[l]		MAR03696	MAM01460l[l]
	MAR03735	MAM01483l[l]		MAR03735	MAM01483l[l]	Sat1	MAR03735	MAM01483l[l]		MAR03697	MAM00260l[l]
	MAR03736	MAM00111l[l]		MAR03736	MAM00111l[l]	Acot9	MAR03736	MAM00111l[l]		MAR03698	MAM01452l[l]
	MAR03737	MAM01472l[l]		MAR03737	MAM01472l[l]	Sms	MAR03737	MAM01472l[l]		MAR03699	MAM00315l[l]
	MAR03738	MAM00094l[l]		MAR03738	MAM00094l[l]	Pdha1	MAR03738	MAM00094l[l]		MAR03700	MAM01459l[l]
	MAR03739	MAM01467l[l]		MAR03739	MAM01467l[l]	Phka2	MAR03739	MAM01467l[l]		MAR03701	MAM01499l[l]
	MAR03740	MAM00008l[l]		MAR03740	MAM00008l[l]	Ctps2	MAR03740	MAM00008l[l]		MAR03703	MAM02387l[l]
	MAR03741	MAM01456l[l]		MAR03741	MAM01456l[l]	Cltrn	MAR03741	MAM01456l[l]		MAR03704	MAM01493l[l]
	MAR00735	MAM00021l[l]		MAR00735	MAM00021l[l]	Ace2	MAR00735	MAM00021l[l]		MAR03705	MAM01932l[l]
	MAR00736	MAM01461l[l]		MAR00736	MAM01461l[l]	Piga	MAR00736	MAM01461l[l]		MAR03706	MAM01490l[l]
	MAR00738	MAM00265l[l]		MAR00738	MAM00265l[l]	Prps2	MAR00738	MAM00265l[l]		MAR03707	MAM01696l[l]
	MAR00741	MAM01453l[l]		MAR00741	MAM01453l[l]	Hccs	MAR00741	MAM01453l[l]		MAR03708	MAM01362l[l]
	MAR00746	MAM01450r[r]		MAR00746	MAM01450r[r]	Mid1	MAR00746	MAM01450r[r]		MAR03709	MAM01488l[l]
	MAR00748	MAM01498r[r]		MAR00748	MAM01498r[r]	Asmt	MAR00748	MAM01498r[r]		MAR03710	MAM01291l[l]
	MAR00750	MAM01510r[r]		MAR00750	MAM01510r[r]	Usp9y	MAR00750	MAM01510r[r]		MAR03711	MAM01476l[l]
	MAR00753	MAM01501r[r]		MAR00753	MAM01501r[r]	mt-Nd1	MAR00753	MAM01501r[r]		MAR03712	MAM00132l[l]
	MAR00754	MAM01487r[r]		MAR00754	MAM01487r[r]	mt-Nd2	MAR00754	MAM01487r[r]		MAR03713	MAM01483l[l]
	MAR00758	MAM01479r[r]		MAR00758	MAM01479r[r]	mt-Co1	MAR00758	MAM01479r[r]		MAR03714	MAM00111l[l]
	MAR00760	MAM01470r[r]		MAR00760	MAM01470r[r]	mt-Co2	MAR00760	MAM01470r[r]		MAR03715	MAM01472l[l]
	MAR00761	MAM01506r[r]		MAR00761	MAM01506r[r]	mt-Atp8	MAR00761	MAM01506r[r]		MAR03716	MAM00094l[l]
	MAR00762	MAM01504r[r]		MAR00762	MAM01504r[r]	mt-Atp6	MAR00762	MAM01504r[r]		MAR03717	MAM01467l[l]
	MAR00765	MAM01477r[r]		MAR00765	MAM01477r[r]	mt-Co3	MAR00765	MAM01477r[r]		MAR03718	MAM00008l[l]
	MAR00766	MAM01505r[r]		MAR00766	MAM01505r[r]	mt-Nd3	MAR00766	MAM01505r[r]		MAR03719	MAM01456l[l]
	MAR00767	MAM01495r[r]		MAR00767	MAM01495r[r]	mt-Nd4l	MAR00767	MAM01495r[r]		MAR03720	MAM00021l[l]
	MAR00773	MAM01454r[r]		MAR00773	MAM01454r[r]	mt-Nd4	MAR00773	MAM01454r[r]		MAR03721	MAM01461l[l]
	MAR00775	MAM01485r[r]		MAR00775	MAM01485r[r]	mt-Nd5	MAR00775	MAM01485r[r]		MAR03722	MAM00265l[l]
	MAR00779	MAM01507r[r]		MAR00779	MAM01507r[r]	mt-Nd6	MAR00779	MAM01507r[r]		MAR03723	MAM01453l[l]
	MAR00781	MAM01464r[r]		MAR00781	MAM01464r[r]	Tmlhe	MAR00781	MAM01464r[r]		MAR03724	MAM01450r[r]
	MAR00783	MAM01489r[r]		MAR00783	MAM01489r[r]		MAR00783	MAM01489r[r]		MAR03725	MAM01498r[r]
	MAR00795	MAM01503r[r]		MAR00795	MAM01503r[r]		MAR00795	MAM01503r[r]		MAR03726	MAM01510r[r]
	MAR08147	MAM01486r[r]		MAR08147	MAM01486r[r]		MAR08147	MAM01486r[r]		MAR03727	MAM01501r[r]
	MAR08148	MAM01474r[r]		MAR08148	MAM01474r[r]		MAR08148	MAM01474r[r]		MAR03728	MAM01487r[r]
	MAR08149	MAM01502r[r]		MAR08149	MAM01502r[r]		MAR08149	MAM01502r[r]		MAR03729	MAM01479r[r]
	MAR08150	MAM01492r[r]		MAR08150	MAM01492r[r]		MAR08150	MAM01492r[r]		MAR03732	MAM01470r[r]
	MAR08151	MAM01463r[r]		MAR08151	MAM01463r[r]		MAR08151	MAM01463r[r]		MAR03733	MAM01506r[r]
	MAR08152	MAM01458r[r]		MAR08152	MAM01458r[r]		MAR08152	MAM01458r[r]		MAR03734	MAM01504r[r]
	MAR08155	MAM01484r[r]		MAR08155	MAM01484r[r]		MAR08155	MAM01484r[r]		MAR03735	MAM01477r[r]
	MAR08156	MAM01481r[r]		MAR08156	MAM01481r[r]		MAR08156	MAM01481r[r]		MAR03736	MAM01505r[r]
	MAR08159	MAM01469r[r]		MAR08159	MAM01469r[r]		MAR08159	MAM01469r[r]		MAR03737	MAM01495r[r]
	MAR08162	MAM01494r[r]		MAR08162	MAM01494r[r]		MAR08162	MAM01494r[r]		MAR03738	MAM01454r[r]
	MAR08165	MAM01491r[r]		MAR08165	MAM01491r[r]		MAR08165	MAM01491r[r]		MAR03739	MAM01485r[r]
	MAR08166	MAM01462r[r]		MAR08166	MAM01462r[r]		MAR08166	MAM01462r[r]		MAR03740	MAM01507r[r]
	MAR08167	MAM01457r[r]		MAR08167	MAM01457r[r]		MAR08167	MAM01457r[r]		MAR03741	MAM01464r[r]
	MAR08168	MAM01509r[r]		MAR08168	MAM01509r[r]		MAR08168	MAM01509r[r]		MAR00735	MAM01489r[r]
	MAR08169	MAM01508r[r]		MAR08169	MAM01508r[r]		MAR08169	MAM01508r[r]		MAR00736	MAM01503r[r]
	MAR08170	MAM01465r[r]		MAR08170	MAM01465r[r]		MAR08170	MAM01465r[r]		MAR00738	MAM01486r[r]
	MAR08172	MAM01496r[r]		MAR08172	MAM01496r[r]		MAR08172	MAM01496r[r]		MAR00741	MAM01474r[r]
	MAR08173	MAM01497r[r]		MAR08173	MAM01497r[r]		MAR08173	MAM01497r[r]		MAR00746	MAM01502r[r]
	MAR08174	MAM01500r[r]		MAR08174	MAM01500r[r]		MAR08174	MAM01500r[r]		MAR00748	MAM01492r[r]
	MAR08175	MAM01473r[r]		MAR08175	MAM01473r[r]		MAR08175	MAM01473r[r]		MAR00750	MAM01463r[r]
	MAR08176	MAM01480r[r]		MAR08176	MAM01480r[r]		MAR08176	MAM01480r[r]		MAR00753	MAM01458r[r]
	MAR08178	MAM01468r[r]		MAR08178	MAM01468r[r]		MAR08178	MAM01468r[r]		MAR00754	MAM01484r[r]
	MAR08179	MAM01475r[r]		MAR08179	MAM01475r[r]		MAR08179	MAM01475r[r]		MAR00758	MAM01481r[r]
	MAR08180	MAM01482r[r]		MAR08180	MAM01482r[r]		MAR08180	MAM01482r[r]		MAR00760	MAM01469r[r]
	MAR08184	MAM01471r[r]		MAR08184	MAM01471r[r]		MAR08184	MAM01471r[r]		MAR00761	MAM01494r[r]
	MAR08185	MAM01466r[r]		MAR08185	MAM01466r[r]		MAR08185	MAM01466r[r]		MAR00762	MAM01491r[r]
	MAR08186	MAM01455r[r]		MAR08186	MAM01455r[r]		MAR08186	MAM01455r[r]		MAR00765	MAM01462r[r]
	MAR08187	MAM01460r[r]		MAR08187	MAM01460r[r]		MAR08187	MAM01460r[r]		MAR00766	MAM01457r[r]
	MAR08188	MAM01499r[r]		MAR08188	MAM01499r[r]		MAR08188	MAM01499r[r]		MAR00767	MAM01509r[r]
	MAR08189	MAM01493r[r]		MAR08189	MAM01493r[r]		MAR08189	MAM01493r[r]		MAR00773	MAM01508r[r]
	MAR08190	MAM01490r[r]		MAR08190	MAM01490r[r]		MAR08190	MAM01490r[r]		MAR00775	MAM01465r[r]
	MAR08191	MAM01488r[r]		MAR08191	MAM01488r[r]		MAR08191	MAM01488r[r]		MAR00779	MAM01496r[r]
	MAR08192	MAM01476r[r]		MAR08192	MAM01476r[r]		MAR08192	MAM01476r[r]		MAR00781	MAM01497r[r]
	MAR08194	MAM01483r[r]		MAR08194	MAM01483r[r]		MAR08194	MAM01483r[r]		MAR00783	MAM01500r[r]
	MAR08197	MAM01472r[r]		MAR08197	MAM01472r[r]		MAR08197	MAM01472r[r]		MAR00795	MAM01473r[r]
	MAR08198	MAM01467r[r]		MAR08198	MAM01467r[r]		MAR08198	MAM01467r[r]		MAR08147	MAM01480r[r]
	MAR08201	MAM01456r[r]		MAR08201	MAM01456r[r]		MAR08201	MAM01456r[r]		MAR08148	MAM01468r[r]
	MAR00786	MAM01461r[r]		MAR00786	MAM01461r[r]		MAR00786	MAM01461r[r]		MAR08149	MAM01475r[r]
	MAR08206	MAM01430g[g]		MAR08206	MAM01430g[g]		MAR08206	MAM01430g[g]		MAR08150	MAM01482r[r]
	MAR08209	MAM02684g[g]		MAR08209	MAM02684g[g]		MAR08209	MAM02684g[g]		MAR08151	MAM01471r[r]
	MAR08210	MAM02908g[g]		MAR08210	MAM02908g[g]		MAR08210	MAM02908g[g]		MAR08152	MAM01466r[r]
	MAR08211	MAM00235g[g]		MAR08211	MAM00235g[g]		MAR08211	MAM00235g[g]		MAR08155	MAM01455r[r]
	MAR08212	MAM01430c[c]		MAR08212	MAM01430c[c]		MAR08212	MAM01430c[c]		MAR08156	MAM01460r[r]
	MAR08217	MAM00769c[c]		MAR08217	MAM00769c[c]		MAR08217	MAM00769c[c]		MAR08159	MAM01499r[r]
	MAR08219	MAM02927c[c]		MAR08219	MAM02927c[c]		MAR08219	MAM02927c[c]		MAR08162	MAM01493r[r]
	MAR08220	MAM02928c[c]		MAR08220	MAM02928c[c]		MAR08220	MAM02928c[c]		MAR08165	MAM01490r[r]
	MAR08221	MAM01798c[c]		MAR08221	MAM01798c[c]		MAR08221	MAM01798c[c]		MAR08166	MAM01488r[r]
	MAR08224	MAM02113c[c]		MAR08224	MAM02113c[c]		MAR08224	MAM02113c[c]		MAR08167	MAM01476r[r]
	MAR08226	MAM01699c[c]		MAR08226	MAM01699c[c]		MAR08226	MAM01699c[c]		MAR08168	MAM01483r[r]
	MAR08227	MAM02929c[c]		MAR08227	MAM02929c[c]		MAR08227	MAM02929c[c]		MAR08169	MAM01472r[r]
	MAR08228	MAM01431c[c]		MAR08228	MAM01431c[c]		MAR08228	MAM01431c[c]		MAR08170	MAM01467r[r]
	MAR08233	MAM01972c[c]		MAR08233	MAM01972c[c]		MAR08233	MAM01972c[c]		MAR08171	MAM01456r[r]
	MAR08235	MAM01972r[r]		MAR08235	MAM01972r[r]		MAR08235	MAM01972r[r]		MAR08172	MAM01461r[r]
	MAR08238	MAM02328r[r]		MAR08238	MAM02328r[r]		MAR08238	MAM02328r[r]		MAR08173	MAM01430g[g]
	MAR08242	MAM03107r[r]		MAR08242	MAM03107r[r]		MAR08242	MAM03107r[r]		MAR08174	MAM02684g[g]
	MAR08246	MAM01972e[e]		MAR08246	MAM01972e[e]		MAR08246	MAM01972e[e]		MAR08175	MAM02908g[g]
	MAR08248	MAM02328e[e]		MAR08248	MAM02328e[e]		MAR08248	MAM02328e[e]		MAR08176	MAM00235g[g]
	MAR08249	MAM02930c[c]		MAR08249	MAM02930c[c]		MAR08249	MAM02930c[c]		MAR08177	MAM01430c[c]
	MAR08250	MAM02116c[c]		MAR08250	MAM02116c[c]		MAR08250	MAM02116c[c]		MAR08178	MAM02684c[c]
	MAR08251	MAM02929e[e]		MAR08251	MAM02929e[e]		MAR08251	MAM02929e[e]		MAR08179	MAM02908c[c]
	MAR00453	MAM02930e[e]		MAR00453	MAM02930e[e]		MAR00453	MAM02930e[e]		MAR08180	MAM00769c[c]
	MAR00456	MAM02738c[c]		MAR00456	MAM02738c[c]		MAR00456	MAM02738c[c]		MAR08181	MAM02927c[c]
	MAR00458	MAM01972g[g]		MAR00458	MAM01972g[g]		MAR00458	MAM01972g[g]		MAR08182	MAM02928c[c]
	MAR00459	MAM02328g[g]		MAR00459	MAM02328g[g]		MAR00459	MAM02328g[g]		MAR08183	MAM01798c[c]
	MAR00486	MAM01960g[g]		MAR00486	MAM01960g[g]		MAR00486	MAM01960g[g]		MAR08184	MAM02113c[c]
	MAR00487	MAM01959g[g]		MAR00487	MAM01959g[g]		MAR00487	MAM01959g[g]		MAR08185	MAM01699c[c]
	MAR00488	MAM01912g[g]		MAR00488	MAM01912g[g]		MAR00488	MAM01912g[g]		MAR08186	MAM02929c[c]
	MAR00489	MAM01956g[g]		MAR00489	MAM01956g[g]		MAR00489	MAM01956g[g]		MAR08187	MAM01431c[c]
	MAR00490	MAM01919g[g]		MAR00490	MAM01919g[g]		MAR00490	MAM01919g[g]		MAR08188	MAM01972c[c]
	MAR00491	MAM02905g[g]		MAR00491	MAM02905g[g]		MAR00491	MAM02905g[g]		MAR08189	MAM01972r[r]
	MAR00492	MAM02902g[g]		MAR00492	MAM02902g[g]		MAR00492	MAM02902g[g]		MAR08190	MAM02328r[r]
	MAR00493	MAM02903g[g]		MAR00493	MAM02903g[g]		MAR00493	MAM02903g[g]		MAR08191	MAM03107r[r]
	MAR00494	MAM01711g[g]		MAR00494	MAM01711g[g]		MAR00494	MAM01711g[g]		MAR08192	MAM01972e[e]
	MAR00495	MAM01905g[g]		MAR00495	MAM01905g[g]		MAR00495	MAM01905g[g]		MAR08194	MAM02328e[e]
	MAR00496	MAM01904g[g]		MAR00496	MAM01904g[g]		MAR00496	MAM01904g[g]		MAR08197	MAM02930c[c]
	MAR00497	MAM02010g[g]		MAR00497	MAM02010g[g]		MAR00497	MAM02010g[g]		MAR08198	MAM02116c[c]
	MAR00498	MAM01942g[g]		MAR00498	MAM01942g[g]		MAR00498	MAM01942g[g]		MAR08201	MAM02929e[e]
	MAR00499	MAM02029g[g]		MAR00499	MAM02029g[g]		MAR00499	MAM02029g[g]		MAR00786	MAM02930e[e]
	MAR00500	MAM02024g[g]		MAR00500	MAM02024g[g]		MAR00500	MAM02024g[g]		MAR08206	MAM02738c[c]
	MAR00501	MAM02014g[g]		MAR00501	MAM02014g[g]		MAR00501	MAM02014g[g]		MAR08209	MAM01972g[g]
	MAR00502	MAM02009g[g]		MAR00502	MAM02009g[g]		MAR00502	MAM02009g[g]		MAR08210	MAM02328g[g]
	MAR00503	MAM01944g[g]		MAR00503	MAM01944g[g]		MAR00503	MAM01944g[g]		MAR08211	MAM01960g[g]
	MAR00504	MAM01941g[g]		MAR00504	MAM01941g[g]		MAR00504	MAM01941g[g]		MAR08212	MAM01959g[g]
	MAR00505	MAM02025g[g]		MAR00505	MAM02025g[g]		MAR00505	MAM02025g[g]		MAR08217	MAM01912g[g]
	MAR00506	MAM02031g[g]		MAR00506	MAM02031g[g]		MAR00506	MAM02031g[g]		MAR08219	MAM01956g[g]
	MAR00507	MAM02030g[g]		MAR00507	MAM02030g[g]		MAR00507	MAM02030g[g]		MAR08220	MAM01919g[g]
	MAR00508	MAM01947g[g]		MAR00508	MAM01947g[g]		MAR00508	MAM01947g[g]		MAR08221	MAM02905g[g]
	MAR00509	MAM02015g[g]		MAR00509	MAM02015g[g]		MAR00509	MAM02015g[g]		MAR08224	MAM02902g[g]
	MAR00510	MAM02033g[g]		MAR00510	MAM02033g[g]		MAR00510	MAM02033g[g]		MAR08226	MAM02903g[g]
	MAR00511	MAM02008g[g]		MAR00511	MAM02008g[g]		MAR00511	MAM02008g[g]		MAR08227	MAM01711g[g]
	MAR00512	MAM02011g[g]		MAR00512	MAM02011g[g]		MAR00512	MAM02011g[g]		MAR08228	MAM01905g[g]
	MAR00513	MAM01943g[g]		MAR00513	MAM01943g[g]		MAR00513	MAM01943g[g]		MAR08233	MAM01904g[g]
	MAR00514	MAM01946g[g]		MAR00514	MAM01946g[g]		MAR00514	MAM01946g[g]		MAR08235	MAM02010g[g]
	MAR00515	MAM02032g[g]		MAR00515	MAM02032g[g]		MAR00515	MAM02032g[g]		MAR08238	MAM01942g[g]
	MAR00516	MAM01391g[g]		MAR00516	MAM01391g[g]		MAR00516	MAM01391g[g]		MAR08242	MAM02029g[g]
	MAR00517	MAM02525g[g]		MAR00517	MAM02525g[g]		MAR00517	MAM02525g[g]		MAR08246	MAM02024g[g]
	MAR00518	MAM01391l[l]		MAR00518	MAM01391l[l]		MAR00518	MAM01391l[l]		MAR08248	MAM01945g[g]
	MAR00519	MAM01959l[l]		MAR00519	MAM01959l[l]		MAR00519	MAM01959l[l]		MAR08249	MAM02014g[g]
	MAR00520	MAM03106l[l]		MAR00520	MAM03106l[l]		MAR00520	MAM03106l[l]		MAR08250	MAM02009g[g]
	MAR00521	MAM03110l[l]		MAR00521	MAM03110l[l]		MAR00521	MAM03110l[l]		MAR08251	MAM01944g[g]
	MAR00522	MAM01324g[g]		MAR00522	MAM01324g[g]		MAR00522	MAM01324g[g]		MAR00453	MAM01941g[g]
	MAR00523	MAM01324l[l]		MAR00523	MAM01324l[l]		MAR00523	MAM01324l[l]		MAR00456	MAM02025g[g]
	MAR00524	MAM01972l[l]		MAR00524	MAM01972l[l]		MAR00524	MAM01972l[l]		MAR00458	MAM02031g[g]
	MAR00525	MAM02328l[l]		MAR00525	MAM02328l[l]		MAR00525	MAM02328l[l]		MAR00459	MAM02018g[g]
	MAR00526	MAM01679g[g]		MAR00526	MAM01679g[g]		MAR00526	MAM01679g[g]		MAR00486	MAM02030g[g]
	MAR00527	MAM02681g[g]		MAR00527	MAM02681g[g]		MAR00527	MAM02681g[g]		MAR00487	MAM01947g[g]
	MAR00528	MAM02682g[g]		MAR00528	MAM02682g[g]		MAR00528	MAM02682g[g]		MAR00488	MAM02015g[g]
	MAR00529	MAM02947g[g]		MAR00529	MAM02947g[g]		MAR00529	MAM02947g[g]		MAR00489	MAM02033g[g]
	MAR00530	MAM01679l[l]		MAR00530	MAM01679l[l]		MAR00530	MAM01679l[l]		MAR00490	MAM02023g[g]
	MAR00531	MAM02946l[l]		MAR00531	MAM02946l[l]		MAR00531	MAM02946l[l]		MAR00491	MAM02028g[g]
	MAR00532	MAM02947l[l]		MAR00532	MAM02947l[l]		MAR00532	MAM02947l[l]		MAR00492	MAM02019g[g]
	MAR00533	MAM01430l[l]		MAR00533	MAM01430l[l]		MAR00533	MAM01430l[l]		MAR00493	MAM02008g[g]
	MAR00534	MAM02929l[l]		MAR00534	MAM02929l[l]		MAR00534	MAM02929l[l]		MAR00494	MAM02011g[g]
	MAR00535	MAM10005l[l]		MAR00535	MAM10005l[l]		MAR00535	MAM10005l[l]		MAR00495	MAM01943g[g]
	MAR00536	MAM01694g[g]		MAR00536	MAM01694g[g]		MAR00536	MAM01694g[g]		MAR00496	MAM01946g[g]
	MAR00537	MAM01695g[g]		MAR00537	MAM01695g[g]		MAR00537	MAM01695g[g]		MAR00497	MAM02032g[g]
	MAR00538	MAM01694l[l]		MAR00538	MAM01694l[l]		MAR00538	MAM01694l[l]		MAR00498	MAM01391g[g]
	MAR00539	MAM01861g[g]		MAR00539	MAM01861g[g]		MAR00539	MAM01861g[g]		MAR00499	MAM02525g[g]
	MAR00540	MAM01244c[c]		MAR00540	MAM01244c[c]		MAR00540	MAM01244c[c]		MAR00500	MAM01391l[l]
	MAR00541	MAM01947c[c]		MAR00541	MAM01947c[c]		MAR00541	MAM01947c[c]		MAR00501	MAM01959l[l]
	MAR00542	MAM01244g[g]		MAR00542	MAM01244g[g]		MAR00542	MAM01244g[g]		MAR00502	MAM03106l[l]
	MAR00543	MAM01261g[g]		MAR00543	MAM01261g[g]		MAR00543	MAM01261g[g]		MAR00503	MAM03110l[l]
	MAR00544	MAM01597g[g]		MAR00544	MAM01597g[g]		MAR00544	MAM01597g[g]		MAR00504	MAM01324g[g]
	MAR00588	MAM01245c[c]		MAR00588	MAM01245c[c]		MAR00588	MAM01245c[c]		MAR00505	MAM01324l[l]
	MAR00596	MAM02033c[c]		MAR00596	MAM02033c[c]		MAR00596	MAM02033c[c]		MAR00506	MAM01972l[l]
	MAR00673	MAM01245g[g]		MAR00673	MAM01245g[g]		MAR00673	MAM01245g[g]		MAR00507	MAM02328l[l]
	MAR00674	MAM02927r[r]		MAR00674	MAM02927r[r]		MAR00674	MAM02927r[r]		MAR00508	MAM01679g[g]
	MAR00675	MAM02928r[r]		MAR00675	MAM02928r[r]		MAR00675	MAM02928r[r]		MAR00509	MAM02681g[g]
	MAR00676	MAM02929r[r]		MAR00676	MAM02929r[r]		MAR00676	MAM02929r[r]		MAR00510	MAM02682g[g]
	MAR00677	MAM02930r[r]		MAR00677	MAM02930r[r]		MAR00677	MAM02930r[r]		MAR00511	MAM02947g[g]
	MAR00678	MAM01798r[r]		MAR00678	MAM01798r[r]		MAR00678	MAM01798r[r]		MAR00512	MAM01679l[l]
	MAR04390	MAM02738g[g]		MAR04390	MAM02738g[g]		MAR04390	MAM02738g[g]		MAR00513	MAM02946l[l]
	MAR05254	MAM02931c[c]		MAR05254	MAM02931c[c]		MAR05254	MAM02931c[c]		MAR00514	MAM02947l[l]
	MAR07599	MAM01430r[r]		MAR07599	MAM01430r[r]		MAR07599	MAM01430r[r]		MAR00515	MAM01430l[l]
	MAR00448	MAM01920g[g]		MAR00448	MAM01920g[g]		MAR00448	MAM01920g[g]		MAR00516	MAM02929l[l]
	MAR00450	MAM01918g[g]		MAR00450	MAM01918g[g]		MAR00450	MAM01918g[g]		MAR00517	MAM10005l[l]
	MAR00468	MAM01917g[g]		MAR00468	MAM01917g[g]		MAR00468	MAM01917g[g]		MAR00518	MAM01694g[g]
	MAR00479	MAM01981m[m]		MAR00479	MAM01981m[m]		MAR00479	MAM01981m[m]		MAR00519	MAM01695g[g]
	MAR00481	MAM01983m[m]		MAR00481	MAM01983m[m]		MAR00481	MAM01983m[m]		MAR00520	MAM01694l[l]
	MAR00579	MAM00484c[c]		MAR00579	MAM00484c[c]		MAR00579	MAM00484c[c]		MAR00521	MAM01861g[g]
	MAR00580	MAM02914c[c]		MAR00580	MAM02914c[c]		MAR00580	MAM02914c[c]		MAR00522	MAM01244c[c]
	MAR00581	MAM00502c[c]		MAR00581	MAM00502c[c]		MAR00581	MAM00502c[c]		MAR00523	MAM01947c[c]
	MAR00582	MAM00493c[c]		MAR00582	MAM00493c[c]		MAR00582	MAM00493c[c]		MAR00524	MAM01244g[g]
	MAR00584	MAM00471c[c]		MAR00584	MAM00471c[c]		MAR00584	MAM00471c[c]		MAR00525	MAM01261g[g]
	MAR00586	MAM00463c[c]		MAR00586	MAM00463c[c]		MAR00586	MAM00463c[c]		MAR00526	MAM01597g[g]
	MAR00589	MAM00454c[c]		MAR00589	MAM00454c[c]		MAR00589	MAM00454c[c]		MAR00527	MAM01245c[c]
	MAR00590	MAM00498c[c]		MAR00590	MAM00498c[c]		MAR00590	MAM00498c[c]		MAR00528	MAM02033c[c]
	MAR00591	MAM00496c[c]		MAR00591	MAM00496c[c]		MAR00591	MAM00496c[c]		MAR00529	MAM01245g[g]
	MAR00592	MAM00497c[c]		MAR00592	MAM00497c[c]		MAR00592	MAM00497c[c]		MAR00530	MAM02927r[r]
	MAR00593	MAM00461c[c]		MAR00593	MAM00461c[c]		MAR00593	MAM00461c[c]		MAR00531	MAM02928r[r]
	MAR00594	MAM00481c[c]		MAR00594	MAM00481c[c]		MAR00594	MAM00481c[c]		MAR00532	MAM02929r[r]
	MAR00597	MAM00438c[c]		MAR00597	MAM00438c[c]		MAR00597	MAM00438c[c]		MAR00533	MAM02930r[r]
	MAR00598	MAM00469c[c]		MAR00598	MAM00469c[c]		MAR00598	MAM00469c[c]		MAR00534	MAM01798r[r]
	MAR00599	MAM00499c[c]		MAR00599	MAM00499c[c]		MAR00599	MAM00499c[c]		MAR00535	MAM02738g[g]
	MAR00600	MAM00448c[c]		MAR00600	MAM00448c[c]		MAR00600	MAM00448c[c]		MAR00536	MAM02931c[c]
	MAR00601	MAM00474c[c]		MAR00601	MAM00474c[c]		MAR00601	MAM00474c[c]		MAR00537	MAM01430r[r]
	MAR00602	MAM00495c[c]		MAR00602	MAM00495c[c]		MAR00602	MAM00495c[c]		MAR00538	MAM01920g[g]
	MAR00610	MAM00470c[c]		MAR00610	MAM00470c[c]		MAR00610	MAM00470c[c]		MAR00539	MAM01918g[g]
	MAR00613	MAM00462c[c]		MAR00613	MAM00462c[c]		MAR00613	MAM00462c[c]		MAR00540	MAM01917g[g]
	MAR00614	MAM00458c[c]		MAR00614	MAM00458c[c]		MAR00614	MAM00458c[c]		MAR00541	MAM01981m[m]
	MAR00615	MAM00494c[c]		MAR00615	MAM00494c[c]		MAR00615	MAM00494c[c]		MAR00542	MAM01983m[m]
	MAR00616	MAM00478c[c]		MAR00616	MAM00478c[c]		MAR00616	MAM00478c[c]		MAR00543	MAM00484c[c]
	MAR00622	MAM00447c[c]		MAR00622	MAM00447c[c]		MAR00622	MAM00447c[c]		MAR00544	MAM02914c[c]
	MAR00623	MAM00442c[c]		MAR00623	MAM00442c[c]		MAR00623	MAM00442c[c]		MAR00588	MAM00502c[c]
	MAR00625	MAM00468c[c]		MAR00625	MAM00468c[c]		MAR00625	MAM00468c[c]		MAR00596	MAM00493c[c]
	MAR00627	MAM00465c[c]		MAR00627	MAM00465c[c]		MAR00627	MAM00465c[c]		MAR00673	MAM00471c[c]
	MAR00629	MAM00453c[c]		MAR00629	MAM00453c[c]		MAR00629	MAM00453c[c]		MAR00674	MAM00463c[c]
	MAR00630	MAM00480c[c]		MAR00630	MAM00480c[c]		MAR00630	MAM00480c[c]		MAR00675	MAM00454c[c]
	MAR00632	MAM00477c[c]		MAR00632	MAM00477c[c]		MAR00632	MAM00477c[c]		MAR00676	MAM00498c[c]
	MAR00633	MAM00446c[c]		MAR00633	MAM00446c[c]		MAR00633	MAM00446c[c]		MAR00677	MAM00496c[c]
	MAR00634	MAM00441c[c]		MAR00634	MAM00441c[c]		MAR00634	MAM00441c[c]		MAR00678	MAM00497c[c]
	MAR00635	MAM00501c[c]		MAR00635	MAM00501c[c]		MAR00635	MAM00501c[c]		MAR04390	MAM00461c[c]
	MAR00636	MAM00500c[c]		MAR00636	MAM00500c[c]		MAR00636	MAM00500c[c]		MAR05254	MAM00481c[c]
	MAR00638	MAM00449c[c]		MAR00638	MAM00449c[c]		MAR00638	MAM00449c[c]		MAR07599	MAM00438c[c]
	MAR00641	MAM00482c[c]		MAR00641	MAM00482c[c]		MAR00641	MAM00482c[c]		MAR00448	MAM00469c[c]
	MAR00642	MAM00483c[c]		MAR00642	MAM00483c[c]		MAR00642	MAM00483c[c]		MAR00450	MAM00499c[c]
	MAR00643	MAM00492c[c]		MAR00643	MAM00492c[c]		MAR00643	MAM00492c[c]		MAR00468	MAM00448c[c]
	MAR00644	MAM00457c[c]		MAR00644	MAM00457c[c]		MAR00644	MAM00457c[c]		MAR00479	MAM00474c[c]
	MAR00645	MAM00464c[c]		MAR00645	MAM00464c[c]		MAR00645	MAM00464c[c]		MAR00481	MAM00495c[c]
	MAR00646	MAM00452c[c]		MAR00646	MAM00452c[c]		MAR00646	MAM00452c[c]		MAR00579	MAM00470c[c]
	MAR00648	MAM00459c[c]		MAR00648	MAM00459c[c]		MAR00648	MAM00459c[c]		MAR00580	MAM00462c[c]
	MAR00651	MAM00466c[c]		MAR00651	MAM00466c[c]		MAR00651	MAM00466c[c]		MAR00581	MAM00458c[c]
	MAR00653	MAM00455c[c]		MAR00653	MAM00455c[c]		MAR00653	MAM00455c[c]		MAR00582	MAM00494c[c]
	MAR00654	MAM00450c[c]		MAR00654	MAM00450c[c]		MAR00654	MAM00450c[c]		MAR00584	MAM00478c[c]
	MAR00657	MAM00439c[c]		MAR00657	MAM00439c[c]		MAR00657	MAM00439c[c]		MAR00586	MAM00447c[c]
	MAR00660	MAM00444c[c]		MAR00660	MAM00444c[c]		MAR00660	MAM00444c[c]		MAR00589	MAM00442c[c]
	MAR04627	MAM00436c[c]		MAR04627	MAM00436c[c]		MAR04627	MAM00436c[c]		MAR00590	MAM00468c[c]
	MAR04838	MAM00443c[c]		MAR04838	MAM00443c[c]		MAR04838	MAM00443c[c]		MAR00591	MAM00465c[c]
	MAR04839	MAM00491c[c]		MAR04839	MAM00491c[c]		MAR04839	MAM00491c[c]		MAR00592	MAM00453c[c]
	MAR07591	MAM00479c[c]		MAR07591	MAM00479c[c]		MAR07591	MAM00479c[c]		MAR00593	MAM00480c[c]
	MAR07594	MAM00476c[c]		MAR07594	MAM00476c[c]		MAR07594	MAM00476c[c]		MAR00594	MAM00477c[c]
	MAR07597	MAM00472c[c]		MAR07597	MAM00472c[c]		MAR07597	MAM00472c[c]		MAR00597	MAM00446c[c]
	MAR07601	MAM00460c[c]		MAR07601	MAM00460c[c]		MAR07601	MAM00460c[c]		MAR00598	MAM00441c[c]
	MAR07611	MAM00467c[c]		MAR07611	MAM00467c[c]		MAR07611	MAM00467c[c]		MAR00599	MAM00501c[c]
	MAR07612	MAM00456c[c]		MAR07612	MAM00456c[c]		MAR07612	MAM00456c[c]		MAR00600	MAM00500c[c]
	MAR07613	MAM00451c[c]		MAR07613	MAM00451c[c]		MAR07613	MAM00451c[c]		MAR00601	MAM00449c[c]
	MAR07755	MAM00440c[c]		MAR07755	MAM00440c[c]		MAR07755	MAM00440c[c]		MAR00602	MAM00482c[c]
	MAR08421	MAM00445c[c]		MAR08421	MAM00445c[c]		MAR08421	MAM00445c[c]		MAR00610	MAM00483c[c]
	MAR08518	MAM00437c[c]		MAR08518	MAM00437c[c]		MAR08518	MAM00437c[c]		MAR00613	MAM00492c[c]
	MAR08519	MAM01690e[e]		MAR08519	MAM01690e[e]		MAR08519	MAM01690e[e]		MAR00614	MAM00457c[c]
	MAR08521	MAM01984e[e]		MAR08521	MAM01984e[e]		MAR08521	MAM01984e[e]		MAR00615	MAM00464c[c]
	MAR08523	MAM00656l[l]		MAR08523	MAM00656l[l]		MAR08523	MAM00656l[l]		MAR00616	MAM00452c[c]
	MAR08525	MAM02684l[l]		MAR08525	MAM02684l[l]		MAR08525	MAM02684l[l]		MAR00622	MAM00459c[c]
	MAR09805	MAM00514c[c]		MAR09805	MAM00514c[c]		MAR09805	MAM00514c[c]		MAR00623	MAM00466c[c]
	MAR00815	MAM00515c[c]		MAR00815	MAM00515c[c]		MAR00815	MAM00515c[c]		MAR00625	MAM00455c[c]
	MAR00816	MAM01428c[c]		MAR00816	MAM01428c[c]		MAR00816	MAM01428c[c]		MAR00627	MAM00450c[c]
	MAR00817	MAM00233c[c]		MAR00817	MAM00233c[c]		MAR00817	MAM00233c[c]		MAR00629	MAM00439c[c]
	MAR00819	MAM01395c[c]		MAR00819	MAM01395c[c]		MAR00819	MAM01395c[c]		MAR00630	MAM00444c[c]
	MAR00820	MAM01425c[c]		MAR00820	MAM01425c[c]		MAR00820	MAM01425c[c]		MAR00632	MAM00436c[c]
	MAR00821	MAM01690x[x]		MAR00821	MAM01690x[x]		MAR00821	MAM01690x[x]		MAR00633	MAM00443c[c]
	MAR00823	MAM02914x[x]		MAR00823	MAM02914x[x]		MAR00823	MAM02914x[x]		MAR00634	MAM00491c[c]
	MAR00824	MAM10006m[m]		MAR00824	MAM10006m[m]		MAR00824	MAM10006m[m]		MAR00635	MAM00479c[c]
	MAR00825	MAM10007m[m]		MAR00825	MAM10007m[m]		MAR00825	MAM10007m[m]		MAR00636	MAM00476c[c]
	MAR00827	MAM02727m[m]		MAR00827	MAM02727m[m]		MAR00827	MAM02727m[m]		MAR00638	MAM00472c[c]
	MAR00828	MAM01426m[m]		MAR00828	MAM01426m[m]		MAR00828	MAM01426m[m]		MAR00641	MAM00460c[c]
	MAR00829	MAM02717m[m]		MAR00829	MAM02717m[m]		MAR00829	MAM02717m[m]		MAR00642	MAM00467c[c]
	MAR00830	MAM02715m[m]		MAR00830	MAM02715m[m]		MAR00830	MAM02715m[m]		MAR00643	MAM00456c[c]
	MAR00837	MAM01589m[m]		MAR00837	MAM01589m[m]		MAR00837	MAM01589m[m]		MAR00644	MAM00451c[c]
	MAR00838	MAM02728c[c]		MAR00838	MAM02728c[c]		MAR00838	MAM02728c[c]		MAR00645	MAM00440c[c]
	MAR00841	MAM02729c[c]		MAR00841	MAM02729c[c]		MAR00841	MAM02729c[c]		MAR00646	MAM00445c[c]
	MAR00842	MAM02731c[c]		MAR00842	MAM02731c[c]		MAR00842	MAM02731c[c]		MAR00648	MAM00437c[c]
	MAR00843	MAM02730c[c]		MAR00843	MAM02730c[c]		MAR00843	MAM02730c[c]		MAR00649	MAM10006c[c]
	MAR00844	MAM02732c[c]		MAR00844	MAM02732c[c]		MAR00844	MAM02732c[c]		MAR00651	MAM01690e[e]
	MAR00845	MAM00473c[c]		MAR00845	MAM00473c[c]		MAR00845	MAM00473c[c]		MAR00653	MAM01984e[e]
	MAR00847	MAM01269c[c]		MAR00847	MAM01269c[c]		MAR00847	MAM01269c[c]		MAR00654	MAM00656l[l]
	MAR00848	MAM02726c[c]		MAR00848	MAM02726c[c]		MAR00848	MAM02726c[c]		MAR00657	MAM02684l[l]
	MAR00849	MAM01427c[c]		MAR00849	MAM01427c[c]		MAR00849	MAM01427c[c]		MAR00660	MAM00514c[c]
	MAR00850	MAM02171c[c]		MAR00850	MAM02171c[c]		MAR00850	MAM02171c[c]		MAR04627	MAM00515c[c]
	MAR00851	MAM01427r[r]		MAR00851	MAM01427r[r]		MAR00851	MAM01427r[r]		MAR04838	MAM01428c[c]
	MAR00852	MAM01590r[r]		MAR00852	MAM01590r[r]		MAR00852	MAM01590r[r]		MAR04839	MAM00233c[c]
	MAR00853	MAM02171r[r]		MAR00853	MAM02171r[r]		MAR00853	MAM02171r[r]		MAR07591	MAM01395c[c]
	MAR00854	MAM02750r[r]		MAR00854	MAM02750r[r]		MAR00854	MAM02750r[r]		MAR07594	MAM01425c[c]
	MAR00855	MAM02697c[c]		MAR00855	MAM02697c[c]		MAR00855	MAM02697c[c]		MAR07597	MAM01690x[x]
	MAR00801	MAM01797c[c]		MAR00801	MAM01797c[c]		MAR00801	MAM01797c[c]		MAR07601	MAM02914x[x]
	MAR00803	MAM02912c[c]		MAR00803	MAM02912c[c]		MAR00803	MAM02912c[c]		MAR07611	MAM10006m[m]
	MAR00805	MAM01451c[c]		MAR00805	MAM01451c[c]		MAR00805	MAM01451c[c]		MAR07612	MAM10007m[m]
	MAR00806	MAM01260c[c]		MAR00806	MAM01260c[c]		MAR00806	MAM01260c[c]		MAR07613	MAM02727m[m]
	MAR00807	MAM00511c[c]		MAR00807	MAM00511c[c]		MAR00807	MAM00511c[c]		MAR07755	MAM01426m[m]
	MAR00809	MAM02913c[c]		MAR00809	MAM02913c[c]		MAR00809	MAM02913c[c]		MAR08421	MAM02717m[m]
	MAR00810	MAM02686c[c]		MAR00810	MAM02686c[c]		MAR00810	MAM02686c[c]		MAR08424	MAM02715m[m]
	MAR00811	MAM02758c[c]		MAR00811	MAM02758c[c]		MAR00811	MAM02758c[c]		MAR08518	MAM01589m[m]
	MAR00812	MAM02600c[c]		MAR00812	MAM02600c[c]		MAR00812	MAM02600c[c]		MAR08519	MAM02728c[c]
	MAR00814	MAM02739c[c]		MAR00814	MAM02739c[c]		MAR00814	MAM02739c[c]		MAR08521	MAM02729c[c]
	MAR00859	MAM01311x[x]		MAR00859	MAM01311x[x]		MAR00859	MAM01311x[x]		MAR08523	MAM02731c[c]
	MAR00875	MAM03417x[x]		MAR00875	MAM03417x[x]		MAR00875	MAM03417x[x]		MAR08525	MAM02730c[c]
	MAR00876	MAM10005x[x]		MAR00876	MAM10005x[x]		MAR00876	MAM10005x[x]		MAR09805	MAM02732c[c]
	MAR00877	MAM00628c[c]		MAR00877	MAM00628c[c]		MAR00877	MAM00628c[c]		MAR00815	MAM00473c[c]
	MAR00878	MAM01311c[c]		MAR00878	MAM01311c[c]		MAR00878	MAM01311c[c]		MAR00816	MAM01269c[c]
	MAR00883	MAM02629c[c]		MAR00883	MAM02629c[c]		MAR00883	MAM02629c[c]		MAR00817	MAM02726c[c]
	MAR00884	MAM00549c[c]		MAR00884	MAM00549c[c]		MAR00884	MAM00549c[c]		MAR00819	MAM01427c[c]
	MAR00885	MAM00626c[c]		MAR00885	MAM00626c[c]		MAR00885	MAM00626c[c]		MAR00820	MAM02171c[c]
	MAR00886	MAM00549e[e]		MAR00886	MAM00549e[e]		MAR00886	MAM00549e[e]		MAR00821	MAM02750c[c]
	MAR00887	MAM00626e[e]		MAR00887	MAM00626e[e]		MAR00887	MAM00626e[e]		MAR00822	MAM01427r[r]
	MAR00889	MAM01252e[e]		MAR00889	MAM01252e[e]		MAR00889	MAM01252e[e]		MAR00823	MAM01590r[r]
	MAR00890	MAM01260e[e]		MAR00890	MAM01260e[e]		MAR00890	MAM01260e[e]		MAR00824	MAM02171r[r]
	MAR00891	MAM01513e[e]		MAR00891	MAM01513e[e]		MAR00891	MAM01513e[e]		MAR00825	MAM02750r[r]
	MAR00892	MAM00516c[c]		MAR00892	MAM00516c[c]		MAR00892	MAM00516c[c]		MAR00827	MAM02685c[c]
	MAR00893	MAM00516e[e]		MAR00893	MAM00516e[e]		MAR00893	MAM00516e[e]		MAR00828	MAM02697c[c]
	MAR00894	MAM01513g[g]		MAR00894	MAM01513g[g]		MAR00894	MAM01513g[g]		MAR00829	MAM02808c[c]
	MAR00895	MAM02728g[g]		MAR00895	MAM02728g[g]		MAR00895	MAM02728g[g]		MAR00830	MAM01797c[c]
	MAR00898	MAM01513r[r]		MAR00898	MAM01513r[r]		MAR00898	MAM01513r[r]		MAR00837	MAM00656c[c]
	MAR00899	MAM02684r[r]		MAR00899	MAM02684r[r]		MAR00899	MAM02684r[r]		MAR00838	MAM02912c[c]
	MAR00900	MAM02728r[r]		MAR00900	MAM02728r[r]		MAR00900	MAM02728r[r]		MAR00839	MAM01451c[c]
	MAR00906	MAM01905c[c]		MAR00906	MAM01905c[c]		MAR00906	MAM01905c[c]		MAR00841	MAM01260c[c]
	MAR00907	MAM02328c[c]		MAR00907	MAM02328c[c]		MAR00907	MAM02328c[c]		MAR00842	MAM00511c[c]
	MAR00908	MAM01904c[c]		MAR00908	MAM01904c[c]		MAR00908	MAM01904c[c]		MAR00843	MAM02913c[c]
	MAR00909	MAM02010c[c]		MAR00909	MAM02010c[c]		MAR00909	MAM02010c[c]		MAR00844	MAM02686c[c]
	MAR00910	MAM02008c[c]		MAR00910	MAM02008c[c]		MAR00910	MAM02008c[c]		MAR00845	MAM02758c[c]
	MAR00911	MAM02525c[c]		MAR00911	MAM02525c[c]		MAR00911	MAM02525c[c]		MAR00846	MAM02600c[c]
	MAR00912	MAM01941c[c]		MAR00912	MAM01941c[c]		MAR00912	MAM01941c[c]		MAR00847	MAM02739c[c]
	MAR00787	MAM02015c[c]		MAR00787	MAM02015c[c]		MAR00787	MAM02015c[c]		MAR00848	MAM01311x[x]
	MAR00790	MAM02011c[c]		MAR00790	MAM02011c[c]		MAR00790	MAM02011c[c]		MAR00849	MAM03417x[x]
	MAR00792	MAM01946c[c]		MAR00792	MAM01946c[c]		MAR00792	MAM01946c[c]		MAR00850	MAM10005x[x]
	MAR00793	MAM01943c[c]		MAR00793	MAM01943c[c]		MAR00793	MAM01943c[c]		MAR00851	MAM00628c[c]
	MAR00797	MAM02030c[c]		MAR00797	MAM02030c[c]		MAR00797	MAM02030c[c]		MAR00852	MAM01311c[c]
	MAR00804	MAM02023c[c]		MAR00804	MAM02023c[c]		MAR00804	MAM02023c[c]		MAR00853	MAM02629c[c]
	MAR00808	MAM02024c[c]		MAR00808	MAM02024c[c]		MAR00808	MAM02024c[c]		MAR00854	MAM00549c[c]
	MAR00826	MAM02028c[c]		MAR00826	MAM02028c[c]		MAR00826	MAM02028c[c]		MAR00855	MAM00626c[c]
	MAR00832	MAM01960c[c]		MAR00832	MAM01960c[c]		MAR00832	MAM01960c[c]		MAR00801	MAM00549e[e]
	MAR00835	MAM01959c[c]		MAR00835	MAM01959c[c]		MAR00835	MAM01959c[c]		MAR00803	MAM00626e[e]
	MAR00836	MAM01960l[l]		MAR00836	MAM01960l[l]		MAR00836	MAM01960l[l]		MAR00805	MAM01252e[e]
	MAR00914	MAM01912c[c]		MAR00914	MAM01912c[c]		MAR00914	MAM01912c[c]		MAR00806	MAM01260e[e]
	MAR00919	MAM02197c[c]		MAR00919	MAM02197c[c]		MAR00919	MAM02197c[c]		MAR00807	MAM01513e[e]
	MAR00920	MAM02491c[c]		MAR00920	MAM02491c[c]		MAR00920	MAM02491c[c]		MAR00809	MAM00516c[c]
	MAR00921	MAM03131c[c]		MAR00921	MAM03131c[c]		MAR00921	MAM03131c[c]		MAR00810	MAM00516e[e]
	MAR00924	MAM02346c[c]		MAR00924	MAM02346c[c]		MAR00924	MAM02346c[c]		MAR00811	MAM01513g[g]
	MAR00925	MAM02683c[c]		MAR00925	MAM02683c[c]		MAR00925	MAM02683c[c]		MAR00812	MAM02728g[g]
	MAR00926	MAM02904c[c]		MAR00926	MAM02904c[c]		MAR00926	MAM02904c[c]		MAR00814	MAM01513r[r]
	MAR08379	MAM00744c[c]		MAR08379	MAM00744c[c]		MAR08379	MAM00744c[c]		MAR00859	MAM02684r[r]
	MAR07185	MAM02199c[c]		MAR07185	MAM02199c[c]		MAR07185	MAM02199c[c]		MAR00875	MAM02728r[r]
	MAR08380	MAM02196c[c]		MAR08380	MAM02196c[c]		MAR08380	MAM02196c[c]		MAR00876	MAM01905c[c]
	MAR07186	MAM03093c[c]		MAR07186	MAM03093c[c]		MAR07186	MAM03093c[c]		MAR00877	MAM02328c[c]
	MAR08381	MAM01876c[c]		MAR08381	MAM01876c[c]		MAR08381	MAM01876c[c]		MAR00878	MAM01904c[c]
	MAR07187	MAM03097c[c]		MAR07187	MAM03097c[c]		MAR07187	MAM03097c[c]		MAR00883	MAM02010c[c]
	MAR08383	MAM03096c[c]		MAR08383	MAM03096c[c]		MAR08383	MAM03096c[c]		MAR00884	MAM02008c[c]
	MAR08384	MAM02593c[c]		MAR08384	MAM02593c[c]		MAR08384	MAM02593c[c]		MAR00885	MAM02525c[c]
	MAR08385	MAM02594c[c]		MAR08385	MAM02594c[c]		MAR08385	MAM02594c[c]		MAR00886	MAM01945c[c]
	MAR08387	MAM02595c[c]		MAR08387	MAM02595c[c]		MAR08387	MAM02595c[c]		MAR00887	MAM01941c[c]
	MAR08388	MAM02596c[c]		MAR08388	MAM02596c[c]		MAR08388	MAM02596c[c]		MAR00889	MAM02015c[c]
	MAR08389	MAM01885c[c]		MAR08389	MAM01885c[c]		MAR08389	MAM01885c[c]		MAR00890	MAM02011c[c]
	MAR08390	MAM01886c[c]		MAR08390	MAM01886c[c]		MAR08390	MAM01886c[c]		MAR00891	MAM02028c[c]
	MAR08391	MAM01887c[c]		MAR08391	MAM01887c[c]		MAR08391	MAM01887c[c]		MAR00892	MAM01946c[c]
	MAR08392	MAM03137c[c]		MAR08392	MAM03137c[c]		MAR08392	MAM03137c[c]		MAR00893	MAM01943c[c]
	MAR08393	MAM01882c[c]		MAR08393	MAM01882c[c]		MAR08393	MAM01882c[c]		MAR00894	MAM02030c[c]
	MAR08394	MAM01883c[c]		MAR08394	MAM01883c[c]		MAR08394	MAM01883c[c]		MAR00895	MAM02023c[c]
	MAR08395	MAM01880c[c]		MAR08395	MAM01880c[c]		MAR08395	MAM01880c[c]		MAR00898	MAM02024c[c]
	MAR08396	MAM02186c[c]		MAR08396	MAM02186c[c]		MAR08396	MAM02186c[c]		MAR00899	MAM01960c[c]
	MAR08397	MAM02490c[c]		MAR08397	MAM02490c[c]		MAR08397	MAM02490c[c]		MAR00900	MAM01959c[c]
	MAR08398	MAM01881c[c]		MAR08398	MAM01881c[c]		MAR08398	MAM01881c[c]		MAR00901	MAM01960l[l]
	MAR08399	MAM03138c[c]		MAR08399	MAM03138c[c]		MAR08399	MAM03138c[c]		MAR00902	MAM01912c[c]
	MAR08401	MAM02164c[c]		MAR08401	MAM02164c[c]		MAR08401	MAM02164c[c]		MAR00903	MAM02197c[c]
	MAR08402	MAM02810c[c]		MAR08402	MAM02810c[c]		MAR08402	MAM02810c[c]		MAR00904	MAM02491c[c]
	MAR08403	MAM02948l[l]		MAR08403	MAM02948l[l]		MAR08403	MAM02948l[l]		MAR00905	MAM03131c[c]
	MAR08404	MAM02681l[l]		MAR08404	MAM02681l[l]		MAR08404	MAM02681l[l]		MAR00906	MAM02346c[c]
	MAR08405	MAM02682l[l]		MAR08405	MAM02682l[l]		MAR08405	MAM02682l[l]		MAR00907	MAM02683c[c]
	MAR08406	MAM02738l[l]		MAR08406	MAM02738l[l]		MAR08406	MAM02738l[l]		MAR00908	MAM02904c[c]
	MAR08407	MAM02908l[l]		MAR08407	MAM02908l[l]		MAR08407	MAM02908l[l]		MAR00909	MAM00744c[c]
	MAR01979	MAM02525l[l]		MAR01979	MAM02525l[l]		MAR01979	MAM02525l[l]		MAR00910	MAM02199c[c]
	MAR01980	MAM02015l[l]		MAR01980	MAM02015l[l]		MAR01980	MAM02015l[l]		MAR00911	MAM02196c[c]
	MAR01981	MAM02008l[l]		MAR01981	MAM02008l[l]		MAR01981	MAM02008l[l]		MAR00912	MAM03093c[c]
	MAR01985	MAM02011l[l]		MAR01985	MAM02011l[l]		MAR01985	MAM02011l[l]		MAR00787	MAM01876c[c]
	MAR01987	MAM02013l[l]		MAR01987	MAM02013l[l]		MAR01987	MAM02013l[l]		MAR00790	MAM03097c[c]
	MAR01996	MAM02810l[l]		MAR01996	MAM02810l[l]		MAR01996	MAM02810l[l]		MAR00792	MAM03096c[c]
	MAR01305	MAM01679c[c]		MAR01305	MAM01679c[c]		MAR01305	MAM01679c[c]		MAR00793	MAM02593c[c]
	MAR01307	MAM01679r[r]		MAR01307	MAM01679r[r]		MAR01307	MAM01679r[r]		MAR00797	MAM02594c[c]
	MAR01308	MAM01694c[c]		MAR01308	MAM01694c[c]		MAR01308	MAM01694c[c]		MAR00804	MAM02595c[c]
	MAR01312	MAM02523c[c]		MAR01312	MAM02523c[c]		MAR01312	MAM02523c[c]		MAR00808	MAM02596c[c]
	MAR01313	MAM02523r[r]		MAR01313	MAM02523r[r]		MAR01313	MAM02523r[r]		MAR00826	MAM01885c[c]
	MAR01317	MAM01143c[c]		MAR01317	MAM01143c[c]		MAR01317	MAM01143c[c]		MAR00832	MAM01886c[c]
	MAR01321	MAM01143r[r]		MAR01321	MAM01143r[r]		MAR01321	MAM01143r[r]		MAR00835	MAM01887c[c]
	MAR01327	MAM01964c[c]		MAR01327	MAM01964c[c]		MAR01327	MAM01964c[c]		MAR00836	MAM03137c[c]
	MAR01330	MAM01964r[r]		MAR01330	MAM01964r[r]		MAR01330	MAM01964r[r]		MAR00914	MAM01882c[c]
	MAR01339	MAM02483r[r]		MAR01339	MAM02483r[r]		MAR01339	MAM02483r[r]		MAR00921	MAM01883c[c]
	MAR01346	MAM02431r[r]		MAR01346	MAM02431r[r]		MAR01346	MAM02431r[r]		MAR00924	MAM01884c[c]
	MAR01347	MAM02433r[r]		MAR01347	MAM02433r[r]		MAR01347	MAM02433r[r]		MAR00925	MAM01877c[c]
	MAR01375	MAM01783r[r]		MAR01375	MAM01783r[r]		MAR01375	MAM01783r[r]		MAR00926	MAM01878c[c]
	MAR01388	MAM02463r[r]		MAR01388	MAM02463r[r]		MAR01388	MAM02463r[r]		MAR08379	MAM01879c[c]
	MAR01389	MAM02430r[r]		MAR01389	MAM02430r[r]		MAR01389	MAM02430r[r]		MAR07185	MAM03098c[c]
	MAR01390	MAM02432r[r]		MAR01390	MAM02432r[r]		MAR01390	MAM02432r[r]		MAR08380	MAM01880c[c]
	MAR01394	MAM01779r[r]		MAR01394	MAM01779r[r]		MAR01394	MAM01779r[r]		MAR07186	MAM02186c[c]
	MAR01395	MAM02461r[r]		MAR01395	MAM02461r[r]		MAR01395	MAM02461r[r]		MAR08381	MAM02490c[c]
	MAR07598	MAM00236r[r]		MAR07598	MAM00236r[r]		MAR07598	MAM00236r[r]		MAR07187	MAM01881c[c]
	MAR07600	MAM02685r[r]		MAR07600	MAM02685r[r]		MAR07600	MAM02685r[r]		MAR08383	MAM03138c[c]
	MAR07602	MAM01781r[r]		MAR07602	MAM01781r[r]		MAR07602	MAM01781r[r]		MAR08384	MAM02164c[c]
	MAR07603	MAM01782r[r]		MAR07603	MAM01782r[r]		MAR07603	MAM01782r[r]		MAR08385	MAM02810c[c]
	MAR07610	MAM02020r[r]		MAR07610	MAM02020r[r]		MAR07610	MAM02020r[r]		MAR08387	MAM02948l[l]
	MAR07614	MAM01780r[r]		MAR07614	MAM01780r[r]		MAR07614	MAM01780r[r]		MAR08388	MAM02681l[l]
	MAR07615	MAM02001r[r]		MAR07615	MAM02001r[r]		MAR07615	MAM02001r[r]		MAR08389	MAM02682l[l]
	MAR07200	MAM02022r[r]		MAR07200	MAM02022r[r]		MAR07200	MAM02022r[r]		MAR08390	MAM02738l[l]
	MAR07202	MAM01665r[r]		MAR07202	MAM01665r[r]		MAR07202	MAM01665r[r]		MAR08391	MAM02908l[l]
	MAR07203	MAM02021r[r]		MAR07203	MAM02021r[r]		MAR07203	MAM02021r[r]		MAR08392	MAM02525l[l]
	MAR07205	MAM01687r[r]		MAR07205	MAM01687r[r]		MAR07205	MAM01687r[r]		MAR08393	MAM02015l[l]
	MAR07206	MAM02434r[r]		MAR07206	MAM02434r[r]		MAR07206	MAM02434r[r]		MAR08394	MAM02008l[l]
	MAR07207	MAM02462r[r]		MAR07207	MAM02462r[r]		MAR07207	MAM02462r[r]		MAR08395	MAM02011l[l]
	MAR07208	MAM02760c[c]		MAR07208	MAM02760c[c]		MAR07208	MAM02760c[c]		MAR08396	MAM02013l[l]
	MAR07209	MAM01615c[c]		MAR07209	MAM01615c[c]		MAR07209	MAM01615c[c]		MAR08397	MAM02810l[l]
	MAR07210	MAM01616c[c]		MAR07210	MAM01616c[c]		MAR07210	MAM01616c[c]		MAR08398	MAM01679r[r]
	MAR07211	MAM02792r[r]		MAR07211	MAM02792r[r]		MAR07211	MAM02792r[r]		MAR08399	MAM01679c[c]
	MAR07212	MAM02795r[r]		MAR07212	MAM02795r[r]		MAR07212	MAM02795r[r]		MAR08401	MAM01694c[c]
	MAR07213	MAM02786c[c]		MAR07213	MAM02786c[c]		MAR07213	MAM02786c[c]		MAR08402	MAM02523c[c]
	MAR07214	MAM02994r[r]		MAR07214	MAM02994r[r]		MAR07214	MAM02994r[r]		MAR08403	MAM02523r[r]
	MAR07215	MAM00293c[c]		MAR07215	MAM00293c[c]		MAR07215	MAM00293c[c]		MAR08404	MAM01143c[c]
	MAR07216	MAM02995c[c]		MAR07216	MAM02995c[c]		MAR07216	MAM02995c[c]		MAR08405	MAM01143r[r]
	MAR07217	MAM02777c[c]		MAR07217	MAM02777c[c]		MAR07217	MAM02777c[c]		MAR08406	MAM01964c[c]
	MAR07218	MAM02789c[c]		MAR07218	MAM02789c[c]		MAR07218	MAM02789c[c]		MAR08407	MAM01964r[r]
	MAR07219	MAM02783c[c]		MAR07219	MAM02783c[c]		MAR07219	MAM02783c[c]		MAR01979	MAM02483r[r]
	MAR07220	MAM00308c[c]		MAR07220	MAM00308c[c]		MAR07220	MAM00308c[c]		MAR01980	MAM02431r[r]
	MAR07221	MAM02441c[c]		MAR07221	MAM02441c[c]		MAR07221	MAM02441c[c]		MAR01981	MAM02433r[r]
	MAR07222	MAM01335c[c]		MAR07222	MAM01335c[c]		MAR07222	MAM01335c[c]		MAR01985	MAM01783r[r]
	MAR07491	MAM00635c[c]		MAR07491	MAM00635c[c]		MAR07491	MAM00635c[c]		MAR01987	MAM02463r[r]
	MAR07492	MAM00385c[c]		MAR07492	MAM00385c[c]		MAR07492	MAM00385c[c]		MAR01996	MAM02430r[r]
	MAR07493	MAM02796c[c]		MAR07493	MAM02796c[c]		MAR07493	MAM02796c[c]		MAR01305	MAM02432r[r]
	MAR07494	MAM00391c[c]		MAR07494	MAM00391c[c]		MAR07494	MAM00391c[c]		MAR01307	MAM01779r[r]
	MAR07495	MAM00378c[c]		MAR07495	MAM00378c[c]		MAR07495	MAM00378c[c]		MAR01308	MAM02461r[r]
	MAR07496	MAM02791c[c]		MAR07496	MAM02791c[c]		MAR07496	MAM02791c[c]		MAR01312	MAM00236r[r]
	MAR07497	MAM02785c[c]		MAR07497	MAM02785c[c]		MAR07497	MAM02785c[c]		MAR01313	MAM02685r[r]
	MAR07498	MAM02793c[c]		MAR07498	MAM02793c[c]		MAR07498	MAM02793c[c]		MAR01317	MAM01781r[r]
	MAR07509	MAM02776c[c]		MAR07509	MAM02776c[c]		MAR07509	MAM02776c[c]		MAR01321	MAM01782r[r]
	MAR07510	MAM00560c[c]		MAR07510	MAM00560c[c]		MAR07510	MAM00560c[c]		MAR01327	MAM02020r[r]
	MAR07519	MAM00223c[c]		MAR07519	MAM00223c[c]		MAR07519	MAM00223c[c]		MAR01330	MAM01780r[r]
	MAR07520	MAM00513c[c]		MAR07520	MAM00513c[c]		MAR07520	MAM00513c[c]		MAR01339	MAM02001r[r]
	MAR07521	MAM00205r[r]		MAR07521	MAM00205r[r]		MAR07521	MAM00205r[r]		MAR01346	MAM02022r[r]
	MAR07522	MAM03156r[r]		MAR07522	MAM03156r[r]		MAR07522	MAM03156r[r]		MAR01347	MAM01665r[r]
	MAR07534	MAM01921g[g]		MAR07534	MAM01921g[g]		MAR07534	MAM01921g[g]		MAR01375	MAM02021r[r]
	MAR07535	MAM03156g[g]		MAR07535	MAM03156g[g]		MAR07535	MAM03156g[g]		MAR01388	MAM01687r[r]
	MAR07536	MAM01906g[g]		MAR07536	MAM01906g[g]		MAR07536	MAM01906g[g]		MAR01389	MAM02434r[r]
	MAR07537	MAM00762g[g]		MAR07537	MAM00762g[g]		MAR07537	MAM00762g[g]		MAR01390	MAM02462r[r]
	MAR07538	MAM03109g[g]		MAR07538	MAM03109g[g]		MAR07538	MAM03109g[g]		MAR01394	MAM02760c[c]
	MAR07551	MAM01568g[g]		MAR07551	MAM01568g[g]		MAR07551	MAM01568g[g]		MAR01395	MAM01615c[c]
	MAR07552	MAM02081g[g]		MAR07552	MAM02081g[g]		MAR07552	MAM02081g[g]		MAR07598	MAM01616c[c]
	MAR07553	MAM02088g[g]		MAR07553	MAM02088g[g]		MAR07553	MAM02088g[g]		MAR07600	MAM02792r[r]
	MAR07554	MAM02089g[g]		MAR07554	MAM02089g[g]		MAR07554	MAM02089g[g]		MAR07602	MAM02795r[r]
	MAR07501	MAM02090g[g]		MAR07501	MAM02090g[g]		MAR07501	MAM02090g[g]		MAR07603	MAM02786c[c]
	MAR07502	MAM02091g[g]		MAR07502	MAM02091g[g]		MAR07502	MAM02091g[g]		MAR07610	MAM02994r[r]
	MAR07503	MAM02092g[g]		MAR07503	MAM02092g[g]		MAR07503	MAM02092g[g]		MAR07614	MAM00293c[c]
	MAR07504	MAM02093g[g]		MAR07504	MAM02093g[g]		MAR07504	MAM02093g[g]		MAR07615	MAM02995c[c]
	MAR07505	MAM02094g[g]		MAR07505	MAM02094g[g]		MAR07505	MAM02094g[g]		MAR07200	MAM02777c[c]
	MAR07506	MAM02095g[g]		MAR07506	MAM02095g[g]		MAR07506	MAM02095g[g]		MAR07202	MAM02789c[c]
	MAR07507	MAM01252g[g]		MAR07507	MAM01252g[g]		MAR07507	MAM01252g[g]		MAR07203	MAM02783c[c]
	MAR07508	MAM02082g[g]		MAR07508	MAM02082g[g]		MAR07508	MAM02082g[g]		MAR07205	MAM00308c[c]
	MAR07513	MAM02083g[g]		MAR07513	MAM02083g[g]		MAR07513	MAM02083g[g]		MAR07206	MAM02441c[c]
	MAR07514	MAM02084g[g]		MAR07514	MAM02084g[g]		MAR07514	MAM02084g[g]		MAR07207	MAM01335c[c]
	MAR07515	MAM02085g[g]		MAR07515	MAM02085g[g]		MAR07515	MAM02085g[g]		MAR07208	MAM00635c[c]
	MAR07516	MAM02086g[g]		MAR07516	MAM02086g[g]		MAR07516	MAM02086g[g]		MAR07209	MAM00385c[c]
	MAR07517	MAM02087g[g]		MAR07517	MAM02087g[g]		MAR07517	MAM02087g[g]		MAR07210	MAM02796c[c]
	MAR07518	MAM02054g[g]		MAR07518	MAM02054g[g]		MAR07518	MAM02054g[g]		MAR07211	MAM00391c[c]
	MAR07525	MAM01518g[g]		MAR07525	MAM01518g[g]		MAR07525	MAM01518g[g]		MAR07212	MAM00378c[c]
	MAR07526	MAM01563g[g]		MAR07526	MAM01563g[g]		MAR07526	MAM01563g[g]		MAR07213	MAM02791c[c]
	MAR07527	MAM01564g[g]		MAR07527	MAM01564g[g]		MAR07527	MAM01564g[g]		MAR07214	MAM02785c[c]
	MAR07528	MAM01565g[g]		MAR07528	MAM01565g[g]		MAR07528	MAM01565g[g]		MAR07215	MAM02793c[c]
	MAR07529	MAM01515g[g]		MAR07529	MAM01515g[g]		MAR07529	MAM01515g[g]		MAR07216	MAM02776c[c]
	MAR07530	MAM01516g[g]		MAR07530	MAM01516g[g]		MAR07530	MAM01516g[g]		MAR07217	MAM00560c[c]
	MAR07531	MAM01530g[g]		MAR07531	MAM01530g[g]		MAR07531	MAM01530g[g]		MAR07218	MAM00223c[c]
	MAR07532	MAM01517g[g]		MAR07532	MAM01517g[g]		MAR07532	MAM01517g[g]		MAR07219	MAM00513c[c]
	MAR07533	MAM01531g[g]		MAR07533	MAM01531g[g]		MAR07533	MAM01531g[g]		MAR07220	MAM00205r[r]
	MAR07541	MAM01525g[g]		MAR07541	MAM01525g[g]		MAR07541	MAM01525g[g]		MAR07221	MAM03156r[r]
	MAR07542	MAM01532g[g]		MAR07542	MAM01532g[g]		MAR07542	MAM01532g[g]		MAR07222	MAM01921g[g]
	MAR07543	MAM01540g[g]		MAR07543	MAM01540g[g]		MAR07543	MAM01540g[g]		MAR07491	MAM03156g[g]
	MAR07544	MAM01541g[g]		MAR07544	MAM01541g[g]		MAR07544	MAM01541g[g]		MAR07492	MAM01906g[g]
	MAR07545	MAM01533g[g]		MAR07545	MAM01533g[g]		MAR07545	MAM01533g[g]		MAR07493	MAM00762g[g]
	MAR07546	MAM01542g[g]		MAR07546	MAM01542g[g]		MAR07546	MAM01542g[g]		MAR07494	MAM03109g[g]
	MAR07547	MAM01551g[g]		MAR07547	MAM01551g[g]		MAR07547	MAM01551g[g]		MAR07495	MAM01568g[g]
	MAR07548	MAM01552g[g]		MAR07548	MAM01552g[g]		MAR07548	MAM01552g[g]		MAR07496	MAM02081g[g]
	MAR07549	MAM01553g[g]		MAR07549	MAM01553g[g]		MAR07549	MAM01553g[g]		MAR07497	MAM02088g[g]
	MAR07550	MAM01543g[g]		MAR07550	MAM01543g[g]		MAR07550	MAM01543g[g]		MAR07498	MAM02089g[g]
	MAR07557	MAM01566g[g]		MAR07557	MAM01566g[g]		MAR07557	MAM01566g[g]		MAR07509	MAM02090g[g]
	MAR07558	MAM01567g[g]		MAR07558	MAM01567g[g]		MAR07558	MAM01567g[g]		MAR07510	MAM02091g[g]
	MAR07559	MAM01554g[g]		MAR07559	MAM01554g[g]		MAR07559	MAM01554g[g]		MAR07519	MAM02092g[g]
	MAR07560	MAM00205l[l]		MAR07560	MAM00205l[l]		MAR07560	MAM00205l[l]		MAR07520	MAM02093g[g]
	MAR07561	MAM01517l[l]		MAR07561	MAM01517l[l]		MAR07561	MAM01517l[l]		MAR07521	MAM02094g[g]
	MAR07562	MAM01524l[l]		MAR07562	MAM01524l[l]		MAR07562	MAM01524l[l]		MAR07522	MAM02095g[g]
	MAR07563	MAM01519l[l]		MAR07563	MAM01519l[l]		MAR07563	MAM01519l[l]		MAR07534	MAM01252g[g]
	MAR07564	MAM01520l[l]		MAR07564	MAM01520l[l]		MAR07564	MAM01520l[l]		MAR07535	MAM02082g[g]
	MAR07565	MAM01521l[l]		MAR07565	MAM01521l[l]		MAR07565	MAM01521l[l]		MAR07536	MAM02083g[g]
	MAR07566	MAM01973l[l]		MAR07566	MAM01973l[l]		MAR07566	MAM01973l[l]		MAR07537	MAM02084g[g]
	MAR07567	MAM01522l[l]		MAR07567	MAM01522l[l]		MAR07567	MAM01522l[l]		MAR07538	MAM02085g[g]
	MAR07225	MAM01523l[l]		MAR07225	MAM01523l[l]		MAR07225	MAM01523l[l]		MAR07551	MAM02086g[g]
	MAR07226	MAM01758l[l]		MAR07226	MAM01758l[l]		MAR07226	MAM01758l[l]		MAR07552	MAM02087g[g]
	MAR07227	MAM01525l[l]		MAR07227	MAM01525l[l]		MAR07227	MAM01525l[l]		MAR07553	MAM02054g[g]
	MAR07228	MAM01529l[l]		MAR07228	MAM01529l[l]		MAR07228	MAM01529l[l]		MAR07554	MAM01518g[g]
	MAR07229	MAM01526l[l]		MAR07229	MAM01526l[l]		MAR07229	MAM01526l[l]		MAR07501	MAM01563g[g]
	MAR07230	MAM01527l[l]		MAR07230	MAM01527l[l]		MAR07230	MAM01527l[l]		MAR07502	MAM01564g[g]
	MAR07231	MAM01528l[l]		MAR07231	MAM01528l[l]		MAR07231	MAM01528l[l]		MAR07503	MAM01565g[g]
	MAR07232	MAM02384l[l]		MAR07232	MAM02384l[l]		MAR07232	MAM02384l[l]		MAR07504	MAM01515g[g]
	MAR07233	MAM01533l[l]		MAR07233	MAM01533l[l]		MAR07233	MAM01533l[l]		MAR07505	MAM01516g[g]
	MAR07234	MAM01539l[l]		MAR07234	MAM01539l[l]		MAR07234	MAM01539l[l]		MAR07506	MAM01530g[g]
	MAR07235	MAM01534l[l]		MAR07235	MAM01534l[l]		MAR07235	MAM01534l[l]		MAR07507	MAM01517g[g]
	MAR07236	MAM01535l[l]		MAR07236	MAM01535l[l]		MAR07236	MAM01535l[l]		MAR07508	MAM01531g[g]
	MAR07237	MAM01536l[l]		MAR07237	MAM01536l[l]		MAR07237	MAM01536l[l]		MAR07513	MAM01525g[g]
	MAR07238	MAM01537l[l]		MAR07238	MAM01537l[l]		MAR07238	MAM01537l[l]		MAR07514	MAM01532g[g]
	MAR07239	MAM01538l[l]		MAR07239	MAM01538l[l]		MAR07239	MAM01538l[l]		MAR07515	MAM01540g[g]
	MAR07240	MAM01543l[l]		MAR07240	MAM01543l[l]		MAR07240	MAM01543l[l]		MAR07516	MAM01541g[g]
	MAR07241	MAM01550l[l]		MAR07241	MAM01550l[l]		MAR07241	MAM01550l[l]		MAR07517	MAM01533g[g]
	MAR07242	MAM01544l[l]		MAR07242	MAM01544l[l]		MAR07242	MAM01544l[l]		MAR07518	MAM01542g[g]
	MAR07243	MAM01545l[l]		MAR07243	MAM01545l[l]		MAR07243	MAM01545l[l]		MAR07525	MAM01551g[g]
	MAR07244	MAM01546l[l]		MAR07244	MAM01546l[l]		MAR07244	MAM01546l[l]		MAR07526	MAM01552g[g]
	MAR07245	MAM01547l[l]		MAR07245	MAM01547l[l]		MAR07245	MAM01547l[l]		MAR07527	MAM01553g[g]
	MAR07246	MAM01548l[l]		MAR07246	MAM01548l[l]		MAR07246	MAM01548l[l]		MAR07528	MAM01543g[g]
	MAR07247	MAM01549l[l]		MAR07247	MAM01549l[l]		MAR07247	MAM01549l[l]		MAR07529	MAM01566g[g]
	MAR07248	MAM01554l[l]		MAR07248	MAM01554l[l]		MAR07248	MAM01554l[l]		MAR07530	MAM01567g[g]
	MAR07249	MAM01562l[l]		MAR07249	MAM01562l[l]		MAR07249	MAM01562l[l]		MAR07531	MAM01554g[g]
	MAR07250	MAM01555l[l]		MAR07250	MAM01555l[l]		MAR07250	MAM01555l[l]		MAR07532	MAM00205l[l]
	MAR07251	MAM01557l[l]		MAR07251	MAM01557l[l]		MAR07251	MAM01557l[l]		MAR07533	MAM01517l[l]
	MAR07571	MAM01556l[l]		MAR07571	MAM01556l[l]		MAR07571	MAM01556l[l]		MAR07541	MAM01524l[l]
	MAR07572	MAM01558l[l]		MAR07572	MAM01558l[l]		MAR07572	MAM01558l[l]		MAR07542	MAM01519l[l]
	MAR07573	MAM01561l[l]		MAR07573	MAM01561l[l]		MAR07573	MAM01561l[l]		MAR07543	MAM01520l[l]
	MAR07335	MAM01559l[l]		MAR07335	MAM01559l[l]		MAR07335	MAM01559l[l]		MAR07544	MAM01521l[l]
	MAR07336	MAM01560l[l]		MAR07336	MAM01560l[l]		MAR07336	MAM01560l[l]		MAR07545	MAM01973l[l]
	MAR07337	MAM02054l[l]		MAR07337	MAM02054l[l]		MAR07337	MAM02054l[l]		MAR07546	MAM01522l[l]
	MAR07338	MAM02080l[l]		MAR07338	MAM02080l[l]		MAR07338	MAM02080l[l]		MAR07547	MAM01523l[l]
	MAR07339	MAM02055l[l]		MAR07339	MAM02055l[l]		MAR07339	MAM02055l[l]		MAR07548	MAM01758l[l]
	MAR07340	MAM02066l[l]		MAR07340	MAM02066l[l]		MAR07340	MAM02066l[l]		MAR07549	MAM01525l[l]
	MAR07341	MAM02073l[l]		MAR07341	MAM02073l[l]		MAR07341	MAM02073l[l]		MAR07550	MAM01529l[l]
	MAR07342	MAM02074l[l]		MAR07342	MAM02074l[l]		MAR07342	MAM02074l[l]		MAR07557	MAM01526l[l]
	MAR07343	MAM02075l[l]		MAR07343	MAM02075l[l]		MAR07343	MAM02075l[l]		MAR07558	MAM01527l[l]
	MAR07344	MAM02076l[l]		MAR07344	MAM02076l[l]		MAR07344	MAM02076l[l]		MAR07559	MAM01528l[l]
	MAR07345	MAM02077l[l]		MAR07345	MAM02077l[l]		MAR07345	MAM02077l[l]		MAR07560	MAM02384l[l]
	MAR07346	MAM02078l[l]		MAR07346	MAM02078l[l]		MAR07346	MAM02078l[l]		MAR07561	MAM01533l[l]
	MAR07347	MAM02079l[l]		MAR07347	MAM02079l[l]		MAR07347	MAM02079l[l]		MAR07562	MAM01539l[l]
	MAR07348	MAM02056l[l]		MAR07348	MAM02056l[l]		MAR07348	MAM02056l[l]		MAR07563	MAM01534l[l]
	MAR07349	MAM02057l[l]		MAR07349	MAM02057l[l]		MAR07349	MAM02057l[l]		MAR07564	MAM01535l[l]
	MAR07350	MAM02058l[l]		MAR07350	MAM02058l[l]		MAR07350	MAM02058l[l]		MAR07565	MAM01536l[l]
	MAR07351	MAM02059l[l]		MAR07351	MAM02059l[l]		MAR07351	MAM02059l[l]		MAR07566	MAM01537l[l]
	MAR07352	MAM02060l[l]		MAR07352	MAM02060l[l]		MAR07352	MAM02060l[l]		MAR07567	MAM01538l[l]
	MAR07353	MAM02061l[l]		MAR07353	MAM02061l[l]		MAR07353	MAM02061l[l]		MAR07225	MAM01543l[l]
	MAR07354	MAM02062l[l]		MAR07354	MAM02062l[l]		MAR07354	MAM02062l[l]		MAR07226	MAM01550l[l]
	MAR07355	MAM02063l[l]		MAR07355	MAM02063l[l]		MAR07355	MAM02063l[l]		MAR07227	MAM01544l[l]
	MAR07356	MAM02064l[l]		MAR07356	MAM02064l[l]		MAR07356	MAM02064l[l]		MAR07228	MAM01545l[l]
	MAR07357	MAM02065l[l]		MAR07357	MAM02065l[l]		MAR07357	MAM02065l[l]		MAR07229	MAM01546l[l]
	MAR07358	MAM02067l[l]		MAR07358	MAM02067l[l]		MAR07358	MAM02067l[l]		MAR07230	MAM01547l[l]
	MAR07359	MAM02068l[l]		MAR07359	MAM02068l[l]		MAR07359	MAM02068l[l]		MAR07231	MAM01548l[l]
	MAR07360	MAM02069l[l]		MAR07360	MAM02069l[l]		MAR07360	MAM02069l[l]		MAR07232	MAM01549l[l]
	MAR07361	MAM02070l[l]		MAR07361	MAM02070l[l]		MAR07361	MAM02070l[l]		MAR07233	MAM01554l[l]
	MAR07362	MAM02071l[l]		MAR07362	MAM02071l[l]		MAR07362	MAM02071l[l]		MAR07234	MAM01562l[l]
	MAR07363	MAM02072l[l]		MAR07363	MAM02072l[l]		MAR07363	MAM02072l[l]		MAR07235	MAM01555l[l]
	MAR07364	MAM02140l[l]		MAR07364	MAM02140l[l]		MAR07364	MAM02140l[l]		MAR07236	MAM01557l[l]
	MAR07365	MAM02141l[l]		MAR07365	MAM02141l[l]		MAR07365	MAM02141l[l]		MAR07237	MAM01556l[l]
	MAR07366	MAM02139l[l]		MAR07366	MAM02139l[l]		MAR07366	MAM02139l[l]		MAR07238	MAM01558l[l]
	MAR07367	MAM02201g[g]		MAR07367	MAM02201g[g]		MAR07367	MAM02201g[g]		MAR07239	MAM01561l[l]
	MAR07368	MAM02212g[g]		MAR07368	MAM02212g[g]		MAR07368	MAM02212g[g]		MAR07240	MAM01559l[l]
	MAR07369	MAM02223g[g]		MAR07369	MAM02223g[g]		MAR07369	MAM02223g[g]		MAR07241	MAM01560l[l]
	MAR07370	MAM02231g[g]		MAR07370	MAM02231g[g]		MAR07370	MAM02231g[g]		MAR07242	MAM02054l[l]
	MAR07371	MAM02232g[g]		MAR07371	MAM02232g[g]		MAR07371	MAM02232g[g]		MAR07243	MAM02080l[l]
	MAR07442	MAM02233g[g]		MAR07442	MAM02233g[g]		MAR07442	MAM02233g[g]		MAR07244	MAM02055l[l]
	MAR07443	MAM02234g[g]		MAR07443	MAM02234g[g]		MAR07443	MAM02234g[g]		MAR07245	MAM02066l[l]
	MAR07444	MAM02235g[g]		MAR07444	MAM02235g[g]		MAR07444	MAM02235g[g]		MAR07246	MAM02073l[l]
	MAR07445	MAM02236g[g]		MAR07445	MAM02236g[g]		MAR07445	MAM02236g[g]		MAR07247	MAM02074l[l]
	MAR07446	MAM02202g[g]		MAR07446	MAM02202g[g]		MAR07446	MAM02202g[g]		MAR07248	MAM02075l[l]
	MAR07447	MAM02203g[g]		MAR07447	MAM02203g[g]		MAR07447	MAM02203g[g]		MAR07249	MAM02076l[l]
	MAR07448	MAM02204g[g]		MAR07448	MAM02204g[g]		MAR07448	MAM02204g[g]		MAR07250	MAM02077l[l]
	MAR07449	MAM02205g[g]		MAR07449	MAM02205g[g]		MAR07449	MAM02205g[g]		MAR07251	MAM02078l[l]
	MAR07450	MAM02206g[g]		MAR07450	MAM02206g[g]		MAR07450	MAM02206g[g]		MAR07571	MAM02079l[l]
	MAR07451	MAM02207g[g]		MAR07451	MAM02207g[g]		MAR07451	MAM02207g[g]		MAR07572	MAM02056l[l]
	MAR07452	MAM02208g[g]		MAR07452	MAM02208g[g]		MAR07452	MAM02208g[g]		MAR07573	MAM02057l[l]
	MAR07471	MAM02209g[g]		MAR07471	MAM02209g[g]		MAR07471	MAM02209g[g]		MAR07335	MAM02058l[l]
	MAR07472	MAM02210g[g]		MAR07472	MAM02210g[g]		MAR07472	MAM02210g[g]		MAR07336	MAM02059l[l]
	MAR07473	MAM02211g[g]		MAR07473	MAM02211g[g]		MAR07473	MAM02211g[g]		MAR07337	MAM02060l[l]
	MAR07474	MAM02213g[g]		MAR07474	MAM02213g[g]		MAR07474	MAM02213g[g]		MAR07338	MAM02061l[l]
	MAR07475	MAM02214g[g]		MAR07475	MAM02214g[g]		MAR07475	MAM02214g[g]		MAR07339	MAM02062l[l]
	MAR07476	MAM02215g[g]		MAR07476	MAM02215g[g]		MAR07476	MAM02215g[g]		MAR07340	MAM02063l[l]
	MAR07477	MAM02216g[g]		MAR07477	MAM02216g[g]		MAR07477	MAM02216g[g]		MAR07341	MAM02064l[l]
	MAR07478	MAM02217g[g]		MAR07478	MAM02217g[g]		MAR07478	MAM02217g[g]		MAR07342	MAM02065l[l]
	MAR07479	MAM02218g[g]		MAR07479	MAM02218g[g]		MAR07479	MAM02218g[g]		MAR07343	MAM02067l[l]
	MAR07480	MAM02219g[g]		MAR07480	MAM02219g[g]		MAR07480	MAM02219g[g]		MAR07344	MAM02068l[l]
	MAR07481	MAM02220g[g]		MAR07481	MAM02220g[g]		MAR07481	MAM02220g[g]		MAR07345	MAM02069l[l]
	MAR07373	MAM02221g[g]		MAR07373	MAM02221g[g]		MAR07373	MAM02221g[g]		MAR07346	MAM02070l[l]
	MAR07375	MAM02222g[g]		MAR07375	MAM02222g[g]		MAR07375	MAM02222g[g]		MAR07347	MAM02071l[l]
	MAR07376	MAM02224g[g]		MAR07376	MAM02224g[g]		MAR07376	MAM02224g[g]		MAR07348	MAM02072l[l]
	MAR07377	MAM02225g[g]		MAR07377	MAM02225g[g]		MAR07377	MAM02225g[g]		MAR07349	MAM02140l[l]
	MAR07378	MAM02226g[g]		MAR07378	MAM02226g[g]		MAR07378	MAM02226g[g]		MAR07350	MAM02141l[l]
	MAR07379	MAM02227g[g]		MAR07379	MAM02227g[g]		MAR07379	MAM02227g[g]		MAR07351	MAM02139l[l]
	MAR07380	MAM02228g[g]		MAR07380	MAM02228g[g]		MAR07380	MAM02228g[g]		MAR07352	MAM02201g[g]
	MAR07381	MAM02229g[g]		MAR07381	MAM02229g[g]		MAR07381	MAM02229g[g]		MAR07353	MAM02212g[g]
	MAR07382	MAM02230g[g]		MAR07382	MAM02230g[g]		MAR07382	MAM02230g[g]		MAR07354	MAM02223g[g]
	MAR07383	MAM02278g[g]		MAR07383	MAM02278g[g]		MAR07383	MAM02278g[g]		MAR07355	MAM02231g[g]
	MAR07384	MAM02304g[g]		MAR07384	MAM02304g[g]		MAR07384	MAM02304g[g]		MAR07356	MAM02232g[g]
	MAR07385	MAM02306g[g]		MAR07385	MAM02306g[g]		MAR07385	MAM02306g[g]		MAR07357	MAM02233g[g]
	MAR07386	MAM02307g[g]		MAR07386	MAM02307g[g]		MAR07386	MAM02307g[g]		MAR07358	MAM02234g[g]
	MAR07387	MAM02308g[g]		MAR07387	MAM02308g[g]		MAR07387	MAM02308g[g]		MAR07359	MAM02235g[g]
	MAR07388	MAM02309g[g]		MAR07388	MAM02309g[g]		MAR07388	MAM02309g[g]		MAR07360	MAM02236g[g]
	MAR07389	MAM02310g[g]		MAR07389	MAM02310g[g]		MAR07389	MAM02310g[g]		MAR07361	MAM02202g[g]
	MAR07390	MAM02311g[g]		MAR07390	MAM02311g[g]		MAR07390	MAM02311g[g]		MAR07362	MAM02203g[g]
	MAR07391	MAM02312g[g]		MAR07391	MAM02312g[g]		MAR07391	MAM02312g[g]		MAR07363	MAM02204g[g]
	MAR07392	MAM02313g[g]		MAR07392	MAM02313g[g]		MAR07392	MAM02313g[g]		MAR07364	MAM02205g[g]
	MAR07393	MAM02305g[g]		MAR07393	MAM02305g[g]		MAR07393	MAM02305g[g]		MAR07365	MAM02206g[g]
	MAR07394	MAM02288g[g]		MAR07394	MAM02288g[g]		MAR07394	MAM02288g[g]		MAR07366	MAM02207g[g]
	MAR07395	MAM02289g[g]		MAR07395	MAM02289g[g]		MAR07395	MAM02289g[g]		MAR07367	MAM02208g[g]
	MAR07396	MAM02291g[g]		MAR07396	MAM02291g[g]		MAR07396	MAM02291g[g]		MAR07368	MAM02209g[g]
	MAR07397	MAM02292g[g]		MAR07397	MAM02292g[g]		MAR07397	MAM02292g[g]		MAR07369	MAM02210g[g]
	MAR07398	MAM02293g[g]		MAR07398	MAM02293g[g]		MAR07398	MAM02293g[g]		MAR07370	MAM02211g[g]
	MAR07399	MAM02294g[g]		MAR07399	MAM02294g[g]		MAR07399	MAM02294g[g]		MAR07371	MAM02213g[g]
	MAR07400	MAM02295g[g]		MAR07400	MAM02295g[g]		MAR07400	MAM02295g[g]		MAR07442	MAM02214g[g]
	MAR07401	MAM02296g[g]		MAR07401	MAM02296g[g]		MAR07401	MAM02296g[g]		MAR07443	MAM02215g[g]
	MAR07402	MAM02297g[g]		MAR07402	MAM02297g[g]		MAR07402	MAM02297g[g]		MAR07444	MAM02216g[g]
	MAR07403	MAM02298g[g]		MAR07403	MAM02298g[g]		MAR07403	MAM02298g[g]		MAR07445	MAM02217g[g]
	MAR07404	MAM02290g[g]		MAR07404	MAM02290g[g]		MAR07404	MAM02290g[g]		MAR07446	MAM02218g[g]
	MAR07405	MAM02303g[g]		MAR07405	MAM02303g[g]		MAR07405	MAM02303g[g]		MAR07447	MAM02219g[g]
	MAR07406	MAM02237e[e]		MAR07406	MAM02237e[e]		MAR07406	MAM02237e[e]		MAR07448	MAM02220g[g]
	MAR07407	MAM02278e[e]		MAR07407	MAM02278e[e]		MAR07407	MAM02278e[e]		MAR07449	MAM02221g[g]
	MAR07408	MAM02237l[l]		MAR07408	MAM02237l[l]		MAR07408	MAM02237l[l]		MAR07450	MAM02222g[g]
	MAR07409	MAM02278l[l]		MAR07409	MAM02278l[l]		MAR07409	MAM02278l[l]		MAR07451	MAM02224g[g]
	MAR07410	MAM02248l[l]		MAR07410	MAM02248l[l]		MAR07410	MAM02248l[l]		MAR07452	MAM02225g[g]
	MAR07411	MAM02259l[l]		MAR07411	MAM02259l[l]		MAR07411	MAM02259l[l]		MAR07471	MAM02226g[g]
	MAR07412	MAM02270l[l]		MAR07412	MAM02270l[l]		MAR07412	MAM02270l[l]		MAR07472	MAM02227g[g]
	MAR07413	MAM02273l[l]		MAR07413	MAM02273l[l]		MAR07413	MAM02273l[l]		MAR07473	MAM02228g[g]
	MAR07414	MAM02274l[l]		MAR07414	MAM02274l[l]		MAR07414	MAM02274l[l]		MAR07474	MAM02229g[g]
	MAR07416	MAM02275l[l]		MAR07416	MAM02275l[l]		MAR07416	MAM02275l[l]		MAR07475	MAM02230g[g]
	MAR07417	MAM02276l[l]		MAR07417	MAM02276l[l]		MAR07417	MAM02276l[l]		MAR07476	MAM02278g[g]
	MAR07418	MAM02277l[l]		MAR07418	MAM02277l[l]		MAR07418	MAM02277l[l]		MAR07477	MAM02304g[g]
	MAR07419	MAM02238l[l]		MAR07419	MAM02238l[l]		MAR07419	MAM02238l[l]		MAR07478	MAM02306g[g]
	MAR07420	MAM02239l[l]		MAR07420	MAM02239l[l]		MAR07420	MAM02239l[l]		MAR07479	MAM02307g[g]
	MAR07421	MAM02240l[l]		MAR07421	MAM02240l[l]		MAR07421	MAM02240l[l]		MAR07480	MAM02308g[g]
	MAR07422	MAM02241l[l]		MAR07422	MAM02241l[l]		MAR07422	MAM02241l[l]		MAR07481	MAM02309g[g]
	MAR07423	MAM02242l[l]		MAR07423	MAM02242l[l]		MAR07423	MAM02242l[l]		MAR07373	MAM02310g[g]
	MAR07424	MAM02243l[l]		MAR07424	MAM02243l[l]		MAR07424	MAM02243l[l]		MAR07375	MAM02311g[g]
	MAR07425	MAM02244l[l]		MAR07425	MAM02244l[l]		MAR07425	MAM02244l[l]		MAR07376	MAM02312g[g]
	MAR07426	MAM02245l[l]		MAR07426	MAM02245l[l]		MAR07426	MAM02245l[l]		MAR07377	MAM02313g[g]
	MAR07427	MAM02246l[l]		MAR07427	MAM02246l[l]		MAR07427	MAM02246l[l]		MAR07378	MAM02305g[g]
	MAR07455	MAM02247l[l]		MAR07455	MAM02247l[l]		MAR07455	MAM02247l[l]		MAR07379	MAM02288g[g]
	MAR07456	MAM02249l[l]		MAR07456	MAM02249l[l]		MAR07456	MAM02249l[l]		MAR07380	MAM02289g[g]
	MAR07457	MAM02250l[l]		MAR07457	MAM02250l[l]		MAR07457	MAM02250l[l]		MAR07381	MAM02291g[g]
	MAR07458	MAM02251l[l]		MAR07458	MAM02251l[l]		MAR07458	MAM02251l[l]		MAR07382	MAM02292g[g]
	MAR07459	MAM02252l[l]		MAR07459	MAM02252l[l]		MAR07459	MAM02252l[l]		MAR07383	MAM02293g[g]
	MAR07460	MAM02253l[l]		MAR07460	MAM02253l[l]		MAR07460	MAM02253l[l]		MAR07384	MAM02294g[g]
	MAR07461	MAM02254l[l]		MAR07461	MAM02254l[l]		MAR07461	MAM02254l[l]		MAR07385	MAM02295g[g]
	MAR07462	MAM02255l[l]		MAR07462	MAM02255l[l]		MAR07462	MAM02255l[l]		MAR07386	MAM02296g[g]
	MAR07463	MAM02256l[l]		MAR07463	MAM02256l[l]		MAR07463	MAM02256l[l]		MAR07387	MAM02297g[g]
	MAR07464	MAM02257l[l]		MAR07464	MAM02257l[l]		MAR07464	MAM02257l[l]		MAR07388	MAM02298g[g]
	MAR07465	MAM02258l[l]		MAR07465	MAM02258l[l]		MAR07465	MAM02258l[l]		MAR07389	MAM02290g[g]
	MAR07466	MAM02260l[l]		MAR07466	MAM02260l[l]		MAR07466	MAM02260l[l]		MAR07390	MAM02303g[g]
	MAR07467	MAM02261l[l]		MAR07467	MAM02261l[l]		MAR07467	MAM02261l[l]		MAR07391	MAM02237e[e]
	MAR07468	MAM02262l[l]		MAR07468	MAM02262l[l]		MAR07468	MAM02262l[l]		MAR07392	MAM02278e[e]
	MAR07469	MAM02263l[l]		MAR07469	MAM02263l[l]		MAR07469	MAM02263l[l]		MAR07393	MAM02237l[l]
	MAR07484	MAM02264l[l]		MAR07484	MAM02264l[l]		MAR07484	MAM02264l[l]		MAR07394	MAM02278l[l]
	MAR07485	MAM02265l[l]		MAR07485	MAM02265l[l]		MAR07485	MAM02265l[l]		MAR07395	MAM02248l[l]
	MAR07486	MAM02266l[l]		MAR07486	MAM02266l[l]		MAR07486	MAM02266l[l]		MAR07396	MAM02259l[l]
	MAR07487	MAM02267l[l]		MAR07487	MAM02267l[l]		MAR07487	MAM02267l[l]		MAR07397	MAM02270l[l]
	MAR07488	MAM02268l[l]		MAR07488	MAM02268l[l]		MAR07488	MAM02268l[l]		MAR07398	MAM02273l[l]
	MAR07489	MAM02269l[l]		MAR07489	MAM02269l[l]		MAR07489	MAM02269l[l]		MAR07399	MAM02274l[l]
	MAR08643	MAM02271l[l]		MAR08643	MAM02271l[l]		MAR08643	MAM02271l[l]		MAR07400	MAM02275l[l]
	MAR01581	MAM02272l[l]		MAR01581	MAM02272l[l]		MAR01581	MAM02272l[l]		MAR07401	MAM02276l[l]
	MAR01584	MAM02279l[l]		MAR01584	MAM02279l[l]		MAR01584	MAM02279l[l]		MAR07402	MAM02277l[l]
	MAR01585	MAM02288l[l]		MAR01585	MAM02288l[l]		MAR01585	MAM02288l[l]		MAR07403	MAM02238l[l]
	MAR01593	MAM02280l[l]		MAR01593	MAM02280l[l]		MAR01593	MAM02280l[l]		MAR07404	MAM02239l[l]
	MAR01604	MAM02281l[l]		MAR01604	MAM02281l[l]		MAR01604	MAM02281l[l]		MAR07405	MAM02240l[l]
	MAR01605	MAM02282l[l]		MAR01605	MAM02282l[l]		MAR01605	MAM02282l[l]		MAR07406	MAM02241l[l]
	MAR01608	MAM02283l[l]		MAR01608	MAM02283l[l]		MAR01608	MAM02283l[l]		MAR07407	MAM02242l[l]
	MAR01609	MAM02284l[l]		MAR01609	MAM02284l[l]		MAR01609	MAM02284l[l]		MAR07408	MAM02243l[l]
	MAR01610	MAM02286l[l]		MAR01610	MAM02286l[l]		MAR01610	MAM02286l[l]		MAR07409	MAM02244l[l]
	MAR01611	MAM02285l[l]		MAR01611	MAM02285l[l]		MAR01611	MAM02285l[l]		MAR07410	MAM02245l[l]
	MAR01613	MAM02287l[l]		MAR01613	MAM02287l[l]		MAR01613	MAM02287l[l]		MAR07411	MAM02246l[l]
	MAR01614	MAM01801l[l]		MAR01614	MAM01801l[l]		MAR01614	MAM01801l[l]		MAR07412	MAM02247l[l]
	MAR01619	MAM01611l[l]		MAR01619	MAM01611l[l]		MAR01619	MAM01611l[l]		MAR07413	MAM02249l[l]
	MAR01620	MAM03000l[l]		MAR01620	MAM03000l[l]		MAR01620	MAM03000l[l]		MAR07414	MAM02250l[l]
	MAR01622	MAM02299l[l]		MAR01622	MAM02299l[l]		MAR01622	MAM02299l[l]		MAR07416	MAM02251l[l]
	MAR01623	MAM02303l[l]		MAR01623	MAM02303l[l]		MAR01623	MAM02303l[l]		MAR07417	MAM02252l[l]
	MAR01624	MAM02300l[l]		MAR01624	MAM02300l[l]		MAR01624	MAM02300l[l]		MAR07418	MAM02253l[l]
	MAR01625	MAM02301l[l]		MAR01625	MAM02301l[l]		MAR01625	MAM02301l[l]		MAR07419	MAM02254l[l]
	MAR01627	MAM02302l[l]		MAR01627	MAM02302l[l]		MAR01627	MAM02302l[l]		MAR07420	MAM02255l[l]
	MAR01632	MAM01380c[c]		MAR01632	MAM01380c[c]		MAR01632	MAM01380c[c]		MAR07421	MAM02256l[l]
	MAR01638	MAM01601c[c]		MAR01638	MAM01601c[c]		MAR01638	MAM01601c[c]		MAR07422	MAM02257l[l]
	MAR01642	MAM01767c[c]		MAR01642	MAM01767c[c]		MAR01642	MAM01767c[c]		MAR07423	MAM02258l[l]
	MAR01646	MAM01183r[r]		MAR01646	MAM01183r[r]		MAR01646	MAM01183r[r]		MAR07424	MAM02260l[l]
	MAR01652	MAM01182r[r]		MAR01652	MAM01182r[r]		MAR01652	MAM01182r[r]		MAR07425	MAM02261l[l]
	MAR01659	MAM01178c[c]		MAR01659	MAM01178c[c]		MAR01659	MAM01178c[c]		MAR07426	MAM02262l[l]
	MAR01660	MAM01178r[r]		MAR01660	MAM01178r[r]		MAR01660	MAM01178r[r]		MAR07427	MAM02263l[l]
	MAR01663	MAM01078c[c]		MAR01663	MAM01078c[c]		MAR01663	MAM01078c[c]		MAR07455	MAM02264l[l]
	MAR01665	MAM01090c[c]		MAR01665	MAM01090c[c]		MAR01665	MAM01090c[c]		MAR07456	MAM02265l[l]
	MAR01679	MAM01078m[m]		MAR01679	MAM01078m[m]		MAR01679	MAM01078m[m]		MAR07457	MAM02266l[l]
	MAR01681	MAM01090m[m]		MAR01681	MAM01090m[m]		MAR01681	MAM01090m[m]		MAR07458	MAM02267l[l]
	MAR01682	MAM00750c[c]		MAR01682	MAM00750c[c]		MAR01682	MAM00750c[c]		MAR07459	MAM02268l[l]
	MAR01684	MAM00750m[m]		MAR01684	MAM00750m[m]		MAR01684	MAM00750m[m]		MAR07460	MAM02269l[l]
	MAR01685	MAM00752c[c]		MAR01685	MAM00752c[c]		MAR01685	MAM00752c[c]		MAR07461	MAM02271l[l]
	MAR01687	MAM00752m[m]		MAR01687	MAM00752m[m]		MAR01687	MAM00752m[m]		MAR07462	MAM02272l[l]
	MAR01689	MAM00752r[r]		MAR01689	MAM00752r[r]		MAR01689	MAM00752r[r]		MAR07463	MAM02279l[l]
	MAR01691	MAM00752x[x]		MAR01691	MAM00752x[x]		MAR01691	MAM00752x[x]		MAR07464	MAM02288l[l]
	MAR01692	MAM00616r[r]		MAR01692	MAM00616r[r]		MAR01692	MAM00616r[r]		MAR07465	MAM02280l[l]
	MAR01693	MAM00616x[x]		MAR01693	MAM00616x[x]		MAR01693	MAM00616x[x]		MAR07466	MAM02281l[l]
	MAR01694	MAM00616c[c]		MAR01694	MAM00616c[c]		MAR01694	MAM00616c[c]		MAR07467	MAM02282l[l]
	MAR01695	MAM00618x[x]		MAR01695	MAM00618x[x]		MAR01695	MAM00618x[x]		MAR07468	MAM02283l[l]
	MAR01696	MAM00749x[x]		MAR01696	MAM00749x[x]		MAR01696	MAM00749x[x]		MAR07469	MAM02284l[l]
	MAR01697	MAM00036x[x]		MAR01697	MAM00036x[x]		MAR01697	MAM00036x[x]		MAR07484	MAM02286l[l]
	MAR01699	MAM00748x[x]		MAR01699	MAM00748x[x]		MAR01699	MAM00748x[x]		MAR07485	MAM02285l[l]
	MAR01700	MAM01514x[x]		MAR01700	MAM01514x[x]		MAR01700	MAM01514x[x]		MAR07486	MAM02287l[l]
	MAR01701	MAM01514c[c]		MAR01701	MAM01514c[c]		MAR01701	MAM01514c[c]		MAR07487	MAM01801l[l]
	MAR01703	MAM01445c[c]		MAR01703	MAM01445c[c]		MAR01703	MAM01445c[c]		MAR07488	MAM01611l[l]
	MAR01704	MAM01445x[x]		MAR01704	MAM01445x[x]		MAR01704	MAM01445x[x]		MAR07489	MAM03000l[l]
	MAR01706	MAM01095c[c]		MAR01706	MAM01095c[c]		MAR01706	MAM01095c[c]		MAR08643	MAM02299l[l]
	MAR01708	MAM01095m[m]		MAR01708	MAM01095m[m]		MAR01708	MAM01095m[m]		MAR01581	MAM02303l[l]
	MAR01710	MAM01093c[c]		MAR01710	MAM01093c[c]		MAR01710	MAM01093c[c]		MAR01584	MAM02300l[l]
	MAR01717	MAM01093m[m]		MAR01717	MAM01093m[m]		MAR01717	MAM01093m[m]		MAR01585	MAM02301l[l]
	MAR01718	MAM00756c[c]		MAR01718	MAM00756c[c]		MAR01718	MAM00756c[c]		MAR01593	MAM02302l[l]
	MAR01725	MAM00756m[m]		MAR01725	MAM00756m[m]		MAR01725	MAM00756m[m]		MAR01595	MAM01380c[c]
	MAR01726	MAM01094m[m]		MAR01726	MAM01094m[m]		MAR01726	MAM01094m[m]		MAR01604	MAM01601c[c]
	MAR01727	MAM00757m[m]		MAR01727	MAM00757m[m]		MAR01727	MAM00757m[m]		MAR01605	MAM01767c[c]
	MAR01729	MAM00758m[m]		MAR01729	MAM00758m[m]		MAR01729	MAM00758m[m]		MAR01608	MAM01183r[r]
	MAR01738	MAM00758c[c]		MAR01738	MAM00758c[c]		MAR01738	MAM00758c[c]		MAR01609	MAM01182r[r]
	MAR01739	MAM00758r[r]		MAR01739	MAM00758r[r]		MAR01739	MAM00758r[r]		MAR01610	MAM01178c[c]
	MAR01740	MAM00758x[x]		MAR01740	MAM00758x[x]		MAR01740	MAM00758x[x]		MAR01611	MAM01178r[r]
	MAR01741	MAM00614c[c]		MAR01741	MAM00614c[c]		MAR01741	MAM00614c[c]		MAR01613	MAM01177c[c]
	MAR01742	MAM00614r[r]		MAR01742	MAM00614r[r]		MAR01742	MAM00614r[r]		MAR01614	MAM01078c[c]
	MAR01743	MAM00614x[x]		MAR01743	MAM00614x[x]		MAR01743	MAM00614x[x]		MAR01619	MAM01090c[c]
	MAR01744	MAM00617x[x]		MAR01744	MAM00617x[x]		MAR01744	MAM00617x[x]		MAR01620	MAM01078m[m]
	MAR01745	MAM00755x[x]		MAR01745	MAM00755x[x]		MAR01745	MAM00755x[x]		MAR01622	MAM01090m[m]
	MAR01746	MAM00037x[x]		MAR01746	MAM00037x[x]		MAR01746	MAM00037x[x]		MAR01623	MAM00750c[c]
	MAR01747	MAM00754x[x]		MAR01747	MAM00754x[x]		MAR01747	MAM00754x[x]		MAR01624	MAM00750m[m]
	MAR01748	MAM01434x[x]		MAR01748	MAM01434x[x]		MAR01748	MAM01434x[x]		MAR01625	MAM00752c[c]
	MAR01749	MAM01434c[c]		MAR01749	MAM01434c[c]		MAR01749	MAM01434c[c]		MAR01627	MAM00752m[m]
	MAR01750	MAM01435c[c]		MAR01750	MAM01435c[c]		MAR01750	MAM01435c[c]		MAR01632	MAM00752r[r]
	MAR01751	MAM01434r[r]		MAR01751	MAM01434r[r]		MAR01751	MAM01434r[r]		MAR01638	MAM00752x[x]
	MAR01752	MAM01435r[r]		MAR01752	MAM01435r[r]		MAR01752	MAM01435r[r]		MAR01642	MAM00616r[r]
	MAR01753	MAM02950c[c]		MAR01753	MAM02950c[c]		MAR01753	MAM02950c[c]		MAR01646	MAM00616x[x]
	MAR01754	MAM00978c[c]		MAR01754	MAM00978c[c]		MAR01754	MAM00978c[c]		MAR01652	MAM00616c[c]
	MAR01756	MAM01446c[c]		MAR01756	MAM01446c[c]		MAR01756	MAM01446c[c]		MAR01659	MAM00618x[x]
	MAR01758	MAM00976c[c]		MAR01758	MAM00976c[c]		MAR01758	MAM00976c[c]		MAR01660	MAM00749x[x]
	MAR01759	MAM01081c[c]		MAR01759	MAM01081c[c]		MAR01759	MAM01081c[c]		MAR01663	MAM00036x[x]
	MAR01760	MAM01083c[c]		MAR01760	MAM01083c[c]		MAR01760	MAM01083c[c]		MAR01665	MAM00748x[x]
	MAR01761	MAM01077c[c]		MAR01761	MAM01077c[c]		MAR01761	MAM01077c[c]		MAR01673	MAM01514x[x]
	MAR01762	MAM01080c[c]		MAR01762	MAM01080c[c]		MAR01762	MAM01080c[c]		MAR01679	MAM01514c[c]
	MAR01764	MAM01077m[m]		MAR01764	MAM01077m[m]		MAR01764	MAM01077m[m]		MAR01681	MAM01445c[c]
	MAR01765	MAM01080m[m]		MAR01765	MAM01080m[m]		MAR01765	MAM01080m[m]		MAR01682	MAM01445x[x]
	MAR01772	MAM01076m[m]		MAR01772	MAM01076m[m]		MAR01772	MAM01076m[m]		MAR01684	MAM01181c[c]
	MAR01774	MAM01079m[m]		MAR01774	MAM01079m[m]		MAR01774	MAM01079m[m]		MAR01685	MAM01182c[c]
	MAR01776	MAM00746m[m]		MAR01776	MAM00746m[m]		MAR01776	MAM00746m[m]		MAR01687	MAM01095c[c]
	MAR01777	MAM00753m[m]		MAR01777	MAM00753m[m]		MAR01777	MAM00753m[m]		MAR01689	MAM01095m[m]
	MAR01781	MAM02977m[m]		MAR01781	MAM02977m[m]		MAR01781	MAM02977m[m]		MAR01691	MAM01093c[c]
	MAR01783	MAM00742m[m]		MAR01783	MAM00742m[m]		MAR01783	MAM00742m[m]		MAR01692	MAM01093m[m]
	MAR01784	MAM02977c[c]		MAR01784	MAM02977c[c]		MAR01784	MAM02977c[c]		MAR01693	MAM00756c[c]
	MAR01785	MAM00742c[c]		MAR01785	MAM00742c[c]		MAR01785	MAM00742c[c]		MAR01694	MAM00756m[m]
	MAR01786	MAM00615c[c]		MAR01786	MAM00615c[c]		MAR01786	MAM00615c[c]		MAR01695	MAM01094m[m]
	MAR01797	MAM00743c[c]		MAR01797	MAM00743c[c]		MAR01797	MAM00743c[c]		MAR01696	MAM00757m[m]
	MAR01802	MAM00615x[x]		MAR01802	MAM00615x[x]		MAR01802	MAM00615x[x]		MAR01697	MAM00758m[m]
	MAR01803	MAM00743x[x]		MAR01803	MAM00743x[x]		MAR01803	MAM00743x[x]		MAR01699	MAM00758c[c]
	MAR01804	MAM00625m[m]		MAR01804	MAM00625m[m]		MAR01804	MAM00625m[m]		MAR01700	MAM00758r[r]
	MAR01805	MAM00625c[c]		MAR01805	MAM00625c[c]		MAR01805	MAM00625c[c]		MAR01701	MAM00758x[x]
	MAR01806	MAM01448c[c]		MAR01806	MAM01448c[c]		MAR01806	MAM01448c[c]		MAR01703	MAM00614c[c]
	MAR01807	MAM00619r[r]		MAR01807	MAM00619r[r]		MAR01807	MAM00619r[r]		MAR01704	MAM00614r[r]
	MAR01810	MAM01447r[r]		MAR01810	MAM01447r[r]		MAR01810	MAM01447r[r]		MAR01706	MAM00614x[x]
	MAR01811	MAM00592r[r]		MAR01811	MAM00592r[r]		MAR01811	MAM00592r[r]		MAR01708	MAM00617x[x]
	MAR01813	MAM00623m[m]		MAR01813	MAM00623m[m]		MAR01813	MAM00623m[m]		MAR01710	MAM00755x[x]
	MAR01832	MAM00623r[r]		MAR01832	MAM00623r[r]		MAR01832	MAM00623r[r]		MAR01717	MAM00037x[x]
	MAR01833	MAM00623c[c]		MAR01833	MAM00623c[c]		MAR01833	MAM00623c[c]		MAR01718	MAM00754x[x]
	MAR01835	MAM01092m[m]		MAR01835	MAM01092m[m]		MAR01835	MAM01092m[m]		MAR01725	MAM01434x[x]
	MAR01838	MAM01092c[c]		MAR01838	MAM01092c[c]		MAR01838	MAM01092c[c]		MAR01726	MAM01434c[c]
	MAR01843	MAM01091c[c]		MAR01843	MAM01091c[c]		MAR01843	MAM01091c[c]		MAR01727	MAM01435c[c]
	MAR01846	MAM01091m[m]		MAR01846	MAM01091m[m]		MAR01846	MAM01091m[m]		MAR01729	MAM01434r[r]
	MAR03799	MAM00751m[m]		MAR03799	MAM00751m[m]		MAR03799	MAM00751m[m]		MAR01738	MAM01435r[r]
	MAR03908	MAM01078r[r]		MAR03908	MAM01078r[r]		MAR03908	MAM01078r[r]		MAR01739	MAM02950c[c]
	MAR03910	MAM01089r[r]		MAR03910	MAM01089r[r]		MAR03910	MAM01089r[r]		MAR01740	MAM00978c[c]
	MAR04679	MAM01087r[r]		MAR04679	MAM01087r[r]		MAR04679	MAM01087r[r]		MAR01741	MAM01446c[c]
	MAR08065	MAM00747r[r]		MAR08065	MAM00747r[r]		MAR08065	MAM00747r[r]		MAR01742	MAM00976c[c]
	MAR01848	MAM00745c[c]		MAR01848	MAM00745c[c]		MAR01848	MAM00745c[c]		MAR01743	MAM01081c[c]
	MAR01850	MAM01667c[c]		MAR01850	MAM01667c[c]		MAR01850	MAM01667c[c]		MAR01744	MAM01083c[c]
	MAR01852	MAM00745r[r]		MAR01852	MAM00745r[r]		MAR01852	MAM00745r[r]		MAR01745	MAM01077c[c]
	MAR01853	MAM01667r[r]		MAR01853	MAM01667r[r]		MAR01853	MAM01667r[r]		MAR01746	MAM01080c[c]
	MAR01854	MAM02961c[c]		MAR01854	MAM02961c[c]		MAR01854	MAM02961c[c]		MAR01747	MAM01077m[m]
	MAR01855	MAM02964c[c]		MAR01855	MAM02964c[c]		MAR01855	MAM02964c[c]		MAR01748	MAM01080m[m]
	MAR01859	MAM02155c[c]		MAR01859	MAM02155c[c]		MAR01859	MAM02155c[c]		MAR01749	MAM01076m[m]
	MAR01862	MAM02402c[c]		MAR01862	MAM02402c[c]		MAR01862	MAM02402c[c]		MAR01750	MAM01079m[m]
	MAR01863	MAM02952c[c]		MAR01863	MAM02952c[c]		MAR01863	MAM02952c[c]		MAR01751	MAM00746m[m]
	MAR01864	MAM02965c[c]		MAR01864	MAM02965c[c]		MAR01864	MAM02965c[c]		MAR01752	MAM00753m[m]
	MAR01865	MAM02000c[c]		MAR01865	MAM02000c[c]		MAR01865	MAM02000c[c]		MAR01753	MAM02977m[m]
	MAR01866	MAM02951c[c]		MAR01866	MAM02951c[c]		MAR01866	MAM02951c[c]		MAR01754	MAM00742m[m]
	MAR01867	MAM02157c[c]		MAR01867	MAM02157c[c]		MAR01867	MAM02157c[c]		MAR01756	MAM02977c[c]
	MAR01868	MAM01627c[c]		MAR01868	MAM01627c[c]		MAR01868	MAM01627c[c]		MAR01758	MAM00742c[c]
	MAR01870	MAM01445r[r]		MAR01870	MAM01445r[r]		MAR01870	MAM01445r[r]		MAR01759	MAM00615c[c]
	MAR01872	MAM01514r[r]		MAR01872	MAM01514r[r]		MAR01872	MAM01514r[r]		MAR01760	MAM00743c[c]
	MAR01874	MAM01988c[c]		MAR01874	MAM01988c[c]		MAR01874	MAM01988c[c]		MAR01761	MAM00615x[x]
	MAR01878	MAM01988e[e]		MAR01878	MAM01988e[e]		MAR01878	MAM01988e[e]		MAR01762	MAM00743x[x]
	MAR01895	MAM02357c[c]		MAR01895	MAM02357c[c]		MAR01895	MAM02357c[c]		MAR01764	MAM00625m[m]
	MAR01896	MAM02357e[e]		MAR01896	MAM02357e[e]		MAR01896	MAM02357e[e]		MAR01765	MAM00625c[c]
	MAR01897	MAM01435e[e]		MAR01897	MAM01435e[e]		MAR01897	MAM01435e[e]		MAR01766	MAM01448c[c]
	MAR08275	MAM02519c[c]		MAR08275	MAM02519c[c]		MAR08275	MAM02519c[c]		MAR01769	MAM00979c[c]
	MAR08277	MAM02519e[e]		MAR08277	MAM02519e[e]		MAR08277	MAM02519e[e]		MAR01771	MAM01084c[c]
	MAR08278	MAM02963c[c]		MAR08278	MAM02963c[c]		MAR08278	MAM02963c[c]		MAR01772	MAM00619r[r]
	MAR08279	MAM02963e[e]		MAR08279	MAM02963e[e]		MAR08279	MAM02963e[e]		MAR01774	MAM01447r[r]
	MAR08280	MAM01987c[c]		MAR08280	MAM01987c[c]		MAR08280	MAM01987c[c]		MAR01776	MAM00592r[r]
	MAR08284	MAM01987e[e]		MAR08284	MAM01987e[e]		MAR08284	MAM01987e[e]		MAR01777	MAM00623m[m]
	MAR08285	MAM02962c[c]		MAR08285	MAM02962c[c]		MAR08285	MAM02962c[c]		MAR01781	MAM00623r[r]
	MAR08286	MAM02962e[e]		MAR08286	MAM02962e[e]		MAR08286	MAM02962e[e]		MAR01783	MAM00623c[c]
	MAR08288	MAM01285r[r]		MAR08288	MAM01285r[r]		MAR08288	MAM01285r[r]		MAR01784	MAM01092m[m]
	MAR08291	MAM01397e[e]		MAR08291	MAM01397e[e]		MAR08291	MAM01397e[e]		MAR01785	MAM01092c[c]
	MAR08292	MAM01397c[c]		MAR08292	MAM01397c[c]		MAR08292	MAM01397c[c]		MAR01786	MAM01091c[c]
	MAR08293	MAM01398r[r]		MAR08293	MAM01398r[r]		MAR08293	MAM01398r[r]		MAR01797	MAM01091m[m]
	MAR08294	MAM01398e[e]		MAR08294	MAM01398e[e]		MAR08294	MAM01398e[e]		MAR01802	MAM00751m[m]
	MAR08295	MAM02346g[g]		MAR08295	MAM02346g[g]		MAR08295	MAM02346g[g]		MAR01803	MAM01078r[r]
	MAR08302	MAM02330g[g]		MAR08302	MAM02330g[g]		MAR08302	MAM02330g[g]		MAR01804	MAM01089r[r]
	MAR08305	MAM02593g[g]		MAR08305	MAM02593g[g]		MAR08305	MAM02593g[g]		MAR01805	MAM01087r[r]
	MAR08306	MAM03095g[g]		MAR08306	MAM03095g[g]		MAR08306	MAM03095g[g]		MAR01806	MAM00747r[r]
	MAR08307	MAM01262g[g]		MAR08307	MAM01262g[g]		MAR08307	MAM01262g[g]		MAR01807	MAM00745c[c]
	MAR08308	MAM01907g[g]		MAR08308	MAM01907g[g]		MAR08308	MAM01907g[g]		MAR01810	MAM01667c[c]
	MAR08309	MAM03097g[g]		MAR08309	MAM03097g[g]		MAR08309	MAM03097g[g]		MAR01811	MAM00745r[r]
	MAR08316	MAM03096g[g]		MAR08316	MAM03096g[g]		MAR08316	MAM03096g[g]		MAR01813	MAM01667r[r]
	MAR08325	MAM02594g[g]		MAR08325	MAM02594g[g]		MAR08325	MAM02594g[g]		MAR01832	MAM02155c[c]
	MAR08337	MAM03137g[g]		MAR08337	MAM03137g[g]		MAR08337	MAM03137g[g]		MAR01833	MAM02402c[c]
	MAR00712	MAM01263g[g]		MAR00712	MAM01263g[g]		MAR00712	MAM01263g[g]		MAR01838	MAM02952c[c]
	MAR03992	MAM01908g[g]		MAR03992	MAM01908g[g]		MAR03992	MAM01908g[g]		MAR01843	MAM02965c[c]
	MAR04228	MAM01857g[g]		MAR04228	MAM01857g[g]		MAR04228	MAM01857g[g]		MAR01846	MAM02000c[c]
	MAR04251	MAM03098g[g]		MAR04251	MAM03098g[g]		MAR04251	MAM03098g[g]		MAR03799	MAM02951c[c]
	MAR04252	MAM01856g[g]		MAR04252	MAM01856g[g]		MAR04252	MAM01856g[g]		MAR03908	MAM02157c[c]
	MAR04253	MAM01916g[g]		MAR04253	MAM01916g[g]		MAR04253	MAM01916g[g]		MAR03910	MAM01627c[c]
	MAR04254	MAM02595g[g]		MAR04254	MAM02595g[g]		MAR04254	MAM02595g[g]		MAR04679	MAM02961c[c]
	MAR04255	MAM02596g[g]		MAR04255	MAM02596g[g]		MAR04255	MAM02596g[g]		MAR08065	MAM01445r[r]
	MAR04257	MAM01858g[g]		MAR04257	MAM01858g[g]		MAR04257	MAM01858g[g]		MAR01848	MAM01514r[r]
	MAR04260	MAM01854g[g]		MAR04260	MAM01854g[g]		MAR04260	MAM01854g[g]		MAR01850	MAM01988c[c]
	MAR04261	MAM01852g[g]		MAR04261	MAM01852g[g]		MAR04261	MAM01852g[g]		MAR01852	MAM01988e[e]
	MAR04262	MAM01880g[g]		MAR04262	MAM01880g[g]		MAR04262	MAM01880g[g]		MAR01853	MAM02357c[c]
	MAR04263	MAM02904g[g]		MAR04263	MAM02904g[g]		MAR04263	MAM02904g[g]		MAR01854	MAM02357e[e]
	MAR04264	MAM03138g[g]		MAR04264	MAM03138g[g]		MAR04264	MAM03138g[g]		MAR01855	MAM01435e[e]
	MAR04265	MAM02183x[x]		MAR04265	MAM02183x[x]		MAR04265	MAM02183x[x]		MAR01859	MAM02519c[c]
	MAR04267	MAM01823c[c]		MAR04267	MAM01823c[c]		MAR04267	MAM01823c[c]		MAR01862	MAM02519e[e]
	MAR04269	MAM01825c[c]		MAR04269	MAM01825c[c]		MAR04269	MAM01825c[c]		MAR01863	MAM02963c[c]
	MAR04270	MAM02585c[c]		MAR04270	MAM02585c[c]		MAR04270	MAM02585c[c]		MAR01864	MAM02963e[e]
	MAR04271	MAM02584c[c]		MAR04271	MAM02584c[c]		MAR04271	MAM02584c[c]		MAR01865	MAM01987c[c]
	MAR04276	MAM02586c[c]		MAR04276	MAM02586c[c]		MAR04276	MAM02586c[c]		MAR01866	MAM01987e[e]
	MAR04278	MAM01646c[c]		MAR04278	MAM01646c[c]		MAR04278	MAM01646c[c]		MAR01867	MAM02962c[c]
	MAR04662	MAM02581c[c]		MAR04662	MAM02581c[c]		MAR04662	MAM02581c[c]		MAR01868	MAM02962e[e]
	MAR07142	MAM02583c[c]		MAR07142	MAM02583c[c]		MAR07142	MAM02583c[c]		MAR01870	MAM01445e[e]
	MAR07143	MAM02582c[c]		MAR07143	MAM02582c[c]		MAR07143	MAM02582c[c]		MAR01872	MAM01980c[c]
	MAR07623	MAM02581m[m]		MAR07623	MAM02581m[m]		MAR07623	MAM02581m[m]		MAR01874	MAM01980e[e]
	MAR07625	MAM01646n[n]		MAR07625	MAM01646n[n]		MAR07625	MAM01646n[n]		MAR01875	MAM02900c[c]
	MAR07627	MAM02585n[n]		MAR07627	MAM02585n[n]		MAR07627	MAM02585n[n]		MAR01876	MAM02900e[e]
	MAR07676	MAM01334n[n]		MAR07676	MAM01334n[n]		MAR07676	MAM01334n[n]		MAR01877	MAM02901c[c]
	MAR08788	MAM02552n[n]		MAR08788	MAM02552n[n]		MAR08788	MAM02552n[n]		MAR01878	MAM02901e[e]
	MAR08790	MAM01288e[e]		MAR08790	MAM01288e[e]		MAR08790	MAM01288e[e]		MAR01879	MAM01285r[r]
	MAR08791	MAM02583e[e]		MAR08791	MAM02583e[e]		MAR08791	MAM02583e[e]		MAR01880	MAM01397e[e]
	MAR03871	MAM01289c[c]		MAR03871	MAM01289c[c]		MAR03871	MAM01289c[c]		MAR01881	MAM01397c[c]
	MAR04058	MAM00536c[c]		MAR04058	MAM00536c[c]		MAR04058	MAM00536c[c]		MAR01882	MAM01398r[r]
	MAR04498	MAM01289e[e]		MAR04498	MAM01289e[e]		MAR04498	MAM01289e[e]		MAR01883	MAM01398e[e]
	MAR04500	MAM02554e[e]		MAR04500	MAM02554e[e]		MAR04500	MAM02554e[e]		MAR01884	MAM02346g[g]
	MAR04714	MAM02581n[n]		MAR04714	MAM02581n[n]		MAR04714	MAM02581n[n]		MAR01885	MAM02330g[g]
	MAR04715	MAM01674c[c]		MAR04715	MAM01674c[c]		MAR04715	MAM01674c[c]		MAR01886	MAM02593g[g]
	MAR04717	MAM01674m[m]		MAR04717	MAM01674m[m]		MAR04717	MAM01674m[m]		MAR01887	MAM03095g[g]
	MAR04718	MAM02741c[c]		MAR04718	MAM02741c[c]		MAR04718	MAM02741c[c]		MAR01888	MAM01914g[g]
	MAR04723	MAM02679c[c]		MAR04723	MAM02679c[c]		MAR04723	MAM02679c[c]		MAR01889	MAM01262g[g]
	MAR04725	MAM02679m[m]		MAR04725	MAM02679m[m]		MAR04725	MAM02679m[m]		MAR01890	MAM01907g[g]
	MAR04727	MAM02741m[m]		MAR04727	MAM02741m[m]		MAR04727	MAM02741m[m]		MAR01891	MAM03097g[g]
	MAR04730	MAM02680c[c]		MAR04730	MAM02680c[c]		MAR04730	MAM02680c[c]		MAR01892	MAM01999g[g]
	MAR04731	MAM01636c[c]		MAR04731	MAM01636c[c]		MAR04731	MAM01636c[c]		MAR01893	MAM03096g[g]
	MAR04732	MAM00163c[c]		MAR04732	MAM00163c[c]		MAR04732	MAM00163c[c]		MAR01894	MAM02594g[g]
	MAR04733	MAM02623c[c]		MAR04733	MAM02623c[c]		MAR04733	MAM02623c[c]		MAR01895	MAM03137g[g]
	MAR04734	MAM00163m[m]		MAR04734	MAM00163m[m]		MAR04734	MAM00163m[m]		MAR01896	MAM01263g[g]
	MAR07731	MAM02623m[m]		MAR07731	MAM02623m[m]		MAR07731	MAM02623m[m]		MAR01897	MAM01908g[g]
	MAR08792	MAM01597l[l]		MAR08792	MAM01597l[l]		MAR08792	MAM01597l[l]		MAR08275	MAM01857g[g]
	MAR00663	MAM01674l[l]		MAR00663	MAM01674l[l]		MAR00663	MAM01674l[l]		MAR08277	MAM03098g[g]
	MAR04308	MAM02173c[c]		MAR04308	MAM02173c[c]		MAR04308	MAM02173c[c]		MAR08278	MAM01915g[g]
	MAR06540	MAM00552c[c]		MAR06540	MAM00552c[c]		MAR06540	MAM00552c[c]		MAR08279	MAM01856g[g]
	MAR06542	MAM00555c[c]		MAR06542	MAM00555c[c]		MAR06542	MAM00555c[c]		MAR08280	MAM01916g[g]
	MAR06543	MAM00553c[c]		MAR06543	MAM00553c[c]		MAR06543	MAM00553c[c]		MAR08281	MAM02595g[g]
	MAR06544	MAM00551c[c]		MAR06544	MAM00551c[c]		MAR06544	MAM00551c[c]		MAR08284	MAM02596g[g]
	MAR06545	MAM02736c[c]		MAR06545	MAM02736c[c]		MAR06545	MAM02736c[c]		MAR08285	MAM01858g[g]
	MAR06546	MAM00554c[c]		MAR06546	MAM00554c[c]		MAR06546	MAM00554c[c]		MAR08286	MAM01854g[g]
	MAR06547	MAM02734c[c]		MAR06547	MAM02734c[c]		MAR06547	MAM02734c[c]		MAR08287	MAM01852g[g]
	MAR06548	MAM02735c[c]		MAR06548	MAM02735c[c]		MAR06548	MAM02735c[c]		MAR08288	MAM01880g[g]
	MAR06549	MAM01718c[c]		MAR06549	MAM01718c[c]		MAR06549	MAM01718c[c]		MAR08291	MAM02331g[g]
	MAR06550	MAM00526c[c]		MAR06550	MAM00526c[c]		MAR06550	MAM00526c[c]		MAR08292	MAM02904g[g]
	MAR06551	MAM00530c[c]		MAR06551	MAM00530c[c]		MAR06551	MAM00530c[c]		MAR08293	MAM02199g[g]
	MAR06552	MAM00522c[c]		MAR06552	MAM00522c[c]		MAR06552	MAM00522c[c]		MAR08294	MAM00744g[g]
	MAR06553	MAM00524c[c]		MAR06553	MAM00524c[c]		MAR06553	MAM00524c[c]		MAR08295	MAM01855g[g]
	MAR06554	MAM00523c[c]		MAR06554	MAM00523c[c]		MAR06554	MAM00523c[c]		MAR08298	MAM01853g[g]
	MAR06555	MAM00521c[c]		MAR06555	MAM00521c[c]		MAR06555	MAM00521c[c]		MAR08302	MAM03133g[g]
	MAR06556	MAM00528c[c]		MAR06556	MAM00528c[c]		MAR06556	MAM00528c[c]		MAR08305	MAM01851g[g]
	MAR06557	MAM00529c[c]		MAR06557	MAM00529c[c]		MAR06557	MAM00529c[c]		MAR08306	MAM02164g[g]
	MAR06558	MAM00525c[c]		MAR06558	MAM00525c[c]		MAR06558	MAM00525c[c]		MAR08307	MAM03138g[g]
	MAR06559	MAM02492c[c]		MAR06559	MAM02492c[c]		MAR06559	MAM02492c[c]		MAR08308	MAM02183x[x]
	MAR06560	MAM00554g[g]		MAR06560	MAM00554g[g]		MAR06560	MAM00554g[g]		MAR08309	MAM01823c[c]
	MAR06561	MAM01285g[g]		MAR06561	MAM01285g[g]		MAR06561	MAM01285g[g]		MAR08316	MAM01825c[c]
	MAR06562	MAM01371g[g]		MAR06562	MAM01371g[g]		MAR06562	MAM01371g[g]		MAR08322	MAM02585c[c]
	MAR06563	MAM02750g[g]		MAR06563	MAM02750g[g]		MAR06563	MAM02750g[g]		MAR08325	MAM02584c[c]
	MAR06564	MAM00554r[r]		MAR06564	MAM00554r[r]		MAR06564	MAM00554r[r]		MAR08326	MAM02586c[c]
	MAR06565	MAM01133c[c]		MAR06565	MAM01133c[c]		MAR06565	MAM01133c[c]		MAR08327	MAM01646c[c]
	MAR06566	MAM01133n[n]		MAR06566	MAM01133n[n]		MAR06566	MAM01133n[n]		MAR08330	MAM02581c[c]
	MAR06567	MAM02492n[n]		MAR06567	MAM02492n[n]		MAR06567	MAM02492n[n]		MAR08331	MAM02583c[c]
	MAR06568	MAM02751n[n]		MAR06568	MAM02751n[n]		MAR06568	MAM02751n[n]		MAR08332	MAM02582c[c]
	MAR06569	MAM00531c[c]		MAR06569	MAM00531c[c]		MAR06569	MAM00531c[c]		MAR08333	MAM02581m[m]
	MAR06570	MAM00521n[n]		MAR06570	MAM00521n[n]		MAR06570	MAM00521n[n]		MAR08334	MAM01646n[n]
	MAR06571	MAM00522n[n]		MAR06571	MAM00522n[n]		MAR06571	MAM00522n[n]		MAR08337	MAM02585n[n]
	MAR06572	MAM00523n[n]		MAR06572	MAM00523n[n]		MAR06572	MAM00523n[n]		MAR00712	MAM01334n[n]
	MAR06573	MAM02172c[c]		MAR06573	MAM02172c[c]		MAR06573	MAM02172c[c]		MAR03992	MAM02552n[n]
	MAR06574	MAM00525n[n]		MAR06574	MAM00525n[n]		MAR06574	MAM00525n[n]		MAR04228	MAM01288e[e]
	MAR06576	MAM01718n[n]		MAR06576	MAM01718n[n]		MAR06576	MAM01718n[n]		MAR04251	MAM02583e[e]
	MAR06579	MAM02734n[n]		MAR06579	MAM02734n[n]		MAR06579	MAM02734n[n]		MAR04252	MAM01289c[c]
	MAR06580	MAM02736n[n]		MAR06580	MAM02736n[n]		MAR06580	MAM02736n[n]		MAR04253	MAM00536c[c]
	MAR06581	MAM00551n[n]		MAR06581	MAM00551n[n]		MAR06581	MAM00551n[n]		MAR04254	MAM01289e[e]
	MAR06584	MAM00553n[n]		MAR06584	MAM00553n[n]		MAR06584	MAM00553n[n]		MAR04255	MAM02554e[e]
	MAR06585	MAM00552n[n]		MAR06585	MAM00552n[n]		MAR06585	MAM00552n[n]		MAR04257	MAM02581n[n]
	MAR06587	MAM02750n[n]		MAR06587	MAM02750n[n]		MAR06587	MAM02750n[n]		MAR04260	MAM01674c[c]
	MAR06591	MAM00237n[n]		MAR06591	MAM00237n[n]		MAR06591	MAM00237n[n]		MAR04261	MAM01674m[m]
	MAR06592	MAM00526n[n]		MAR06592	MAM00526n[n]		MAR06592	MAM00526n[n]		MAR04262	MAM02741c[c]
	MAR06595	MAM00554n[n]		MAR06595	MAM00554n[n]		MAR06595	MAM00554n[n]		MAR04263	MAM02679c[c]
	MAR07652	MAM02173n[n]		MAR07652	MAM02173n[n]		MAR07652	MAM02173n[n]		MAR04264	MAM02679m[m]
	MAR07654	MAM00531n[n]		MAR07654	MAM00531n[n]		MAR07654	MAM00531n[n]		MAR04265	MAM02741m[m]
	MAR07655	MAM01698c[c]		MAR07655	MAM01698c[c]		MAR07655	MAM01698c[c]		MAR04267	MAM02680c[c]
	MAR07656	MAM02978c[c]		MAR07656	MAM02978c[c]		MAR07656	MAM02978c[c]		MAR04269	MAM01636c[c]
	MAR08799	MAM01700m[m]		MAR08799	MAM01700m[m]		MAR08799	MAM01700m[m]		MAR04270	MAM00163c[c]
	MAR08800	MAM00266m[m]		MAR08800	MAM00266m[m]		MAR08800	MAM00266m[m]		MAR04271	MAM02623c[c]
	MAR08801	MAM01833m[m]		MAR08801	MAM01833m[m]		MAR08801	MAM01833m[m]		MAR04276	MAM00163m[m]
	MAR08802	MAM01044m[m]		MAR08802	MAM01044m[m]		MAR08802	MAM01044m[m]		MAR04278	MAM02623m[m]
	MAR08803	MAM01044c[c]		MAR08803	MAM01044c[c]		MAR08803	MAM01044c[c]		MAR04662	MAM01597l[l]
	MAR08804	MAM01830c[c]		MAR08804	MAM01830c[c]		MAR08804	MAM01830c[c]		MAR07142	MAM01674l[l]
	MAR08805	MAM01830m[m]		MAR08805	MAM01830m[m]		MAR08805	MAM01830m[m]		MAR07143	MAM02173c[c]
	MAR08807	MAM01100m[m]		MAR08807	MAM01100m[m]		MAR08807	MAM01100m[m]		MAR07623	MAM00552c[c]
	MAR08808	MAM00267c[c]		MAR08808	MAM00267c[c]		MAR08808	MAM00267c[c]		MAR07625	MAM00555c[c]
	MAR08809	MAM00267m[m]		MAR08809	MAM00267m[m]		MAR08809	MAM00267m[m]		MAR07627	MAM00553c[c]
	MAR08810	MAM00268c[c]		MAR08810	MAM00268c[c]		MAR08810	MAM00268c[c]		MAR07676	MAM00551c[c]
	MAR08811	MAM00268m[m]		MAR08811	MAM00268m[m]		MAR08811	MAM00268m[m]		MAR08788	MAM02736c[c]
	MAR08812	MAM00269c[c]		MAR08812	MAM00269c[c]		MAR08812	MAM00269c[c]		MAR08790	MAM00554c[c]
	MAR08813	MAM00269m[m]		MAR08813	MAM00269m[m]		MAR08813	MAM00269m[m]		MAR08791	MAM02734c[c]
	MAR08814	MAM00266l[l]		MAR08814	MAM00266l[l]		MAR08814	MAM00266l[l]		MAR03871	MAM02735c[c]
	MAR08815	MAM00267l[l]		MAR08815	MAM00267l[l]		MAR08815	MAM00267l[l]		MAR04058	MAM01718c[c]
	MAR08816	MAM00268l[l]		MAR08816	MAM00268l[l]		MAR08816	MAM00268l[l]		MAR04498	MAM00526c[c]
	MAR08817	MAM00266e[e]		MAR08817	MAM00266e[e]		MAR08817	MAM00266e[e]		MAR04500	MAM00530c[c]
	MAR08818	MAM00267e[e]		MAR08818	MAM00267e[e]		MAR08818	MAM00267e[e]		MAR04714	MAM00522c[c]
	MAR08819	MAM00268e[e]		MAR08819	MAM00268e[e]		MAR08819	MAM00268e[e]		MAR04715	MAM00524c[c]
	MAR08821	MAM00269e[e]		MAR08821	MAM00269e[e]		MAR08821	MAM00269e[e]		MAR04717	MAM00523c[c]
	MAR08822	MAM00269l[l]		MAR08822	MAM00269l[l]		MAR08822	MAM00269l[l]		MAR04718	MAM00521c[c]
	MAR08823	MAM02691c[c]		MAR08823	MAM02691c[c]		MAR08823	MAM02691c[c]		MAR04723	MAM00528c[c]
	MAR08824	MAM02118c[c]		MAR08824	MAM02118c[c]		MAR08824	MAM02118c[c]		MAR04725	MAM00529c[c]
	MAR08826	MAM02692c[c]		MAR08826	MAM02692c[c]		MAR08826	MAM02692c[c]		MAR04727	MAM00525c[c]
	MAR08829	MAM02119c[c]		MAR08829	MAM02119c[c]		MAR08829	MAM02119c[c]		MAR04730	MAM02492c[c]
	MAR08830	MAM02105c[c]		MAR08830	MAM02105c[c]		MAR08830	MAM02105c[c]		MAR04731	MAM00554g[g]
	MAR08831	MAM02691m[m]		MAR08831	MAM02691m[m]		MAR08831	MAM02691m[m]		MAR04732	MAM01285g[g]
	MAR08833	MAM02118m[m]		MAR08833	MAM02118m[m]		MAR08833	MAM02118m[m]		MAR04733	MAM01371g[g]
	MAR08835	MAM02104m[m]		MAR08835	MAM02104m[m]		MAR08835	MAM02104m[m]		MAR04734	MAM02750g[g]
	MAR08836	MAM02692m[m]		MAR08836	MAM02692m[m]		MAR08836	MAM02692m[m]		MAR07731	MAM00554r[r]
	MAR03925	MAM02119m[m]		MAR03925	MAM02119m[m]		MAR03925	MAM02119m[m]		MAR08792	MAM01133c[c]
	MAR04332	MAM02105m[m]		MAR04332	MAM02105m[m]		MAR04332	MAM02105m[m]		MAR00663	MAM01133n[n]
	MAR04333	MAM01700e[e]		MAR04333	MAM01700e[e]		MAR04333	MAM01700e[e]		MAR04308	MAM02492n[n]
	MAR04335	MAM02691e[e]		MAR04335	MAM02691e[e]		MAR04335	MAM02691e[e]		MAR06540	MAM02751n[n]
	MAR04336	MAM01700l[l]		MAR04336	MAM01700l[l]		MAR04336	MAM01700l[l]		MAR06542	MAM00531c[c]
	MAR04338	MAM02691l[l]		MAR04338	MAM02691l[l]		MAR04338	MAM02691l[l]		MAR06543	MAM00521n[n]
	MAR04340	MAM02692e[e]		MAR04340	MAM02692e[e]		MAR04340	MAM02692e[e]		MAR06544	MAM00522n[n]
	MAR04440	MAM02980e[e]		MAR04440	MAM02980e[e]		MAR04440	MAM02980e[e]		MAR06545	MAM00523n[n]
	MAR04442	MAM02692l[l]		MAR04442	MAM02692l[l]		MAR04442	MAM02692l[l]		MAR06546	MAM02172c[c]
	MAR04444	MAM02980l[l]		MAR04444	MAM02980l[l]		MAR04444	MAM02980l[l]		MAR06547	MAM00525n[n]
	MAR04446	MAM02118e[e]		MAR04446	MAM02118e[e]		MAR04446	MAM02118e[e]		MAR06548	MAM01718n[n]
	MAR04448	MAM02118l[l]		MAR04448	MAM02118l[l]		MAR04448	MAM02118l[l]		MAR06549	MAM02734n[n]
	MAR04503	MAM02119e[e]		MAR04503	MAM02119e[e]		MAR04503	MAM02119e[e]		MAR06550	MAM02736n[n]
	MAR04505	MAM02119l[l]		MAR04505	MAM02119l[l]		MAR04505	MAM02119l[l]		MAR06551	MAM00551n[n]
	MAR04654	MAM02104e[e]		MAR04654	MAM02104e[e]		MAR04654	MAM02104e[e]		MAR06552	MAM00553n[n]
	MAR04655	MAM02104l[l]		MAR04655	MAM02104l[l]		MAR04655	MAM02104l[l]		MAR06553	MAM00552n[n]
	MAR04656	MAM02105e[e]		MAR04656	MAM02105e[e]		MAR04656	MAM02105e[e]		MAR06554	MAM02750n[n]
	MAR04665	MAM02105l[l]		MAR04665	MAM02105l[l]		MAR04665	MAM02105l[l]		MAR06555	MAM00237n[n]
	MAR04666	MAM01100c[c]		MAR04666	MAM01100c[c]		MAR04666	MAM01100c[c]		MAR06556	MAM00526n[n]
	MAR07908	MAM01400c[c]		MAR07908	MAM01400c[c]		MAR07908	MAM01400c[c]		MAR06557	MAM00554n[n]
	MAR07909	MAM01401c[c]		MAR07909	MAM01401c[c]		MAR07909	MAM01401c[c]		MAR06558	MAM02173n[n]
	MAR07910	MAM01400n[n]		MAR07910	MAM01400n[n]		MAR07910	MAM01400n[n]		MAR06559	MAM00531n[n]
	MAR07911	MAM01401n[n]		MAR07911	MAM01401n[n]		MAR07911	MAM01401n[n]		MAR06560	MAM01698c[c]
	MAR07912	MAM02426n[n]		MAR07912	MAM02426n[n]		MAR07912	MAM02426n[n]		MAR06561	MAM01700m[m]
	MAR07913	MAM01400e[e]		MAR07913	MAM01400e[e]		MAR07913	MAM01400e[e]		MAR06562	MAM00266m[m]
	MAR07916	MAM01401e[e]		MAR07916	MAM01401e[e]		MAR07916	MAM01401e[e]		MAR06563	MAM01833m[m]
	MAR07919	MAM02426e[e]		MAR07919	MAM02426e[e]		MAR07919	MAM02426e[e]		MAR06564	MAM01044m[m]
	MAR07920	MAM01402c[c]		MAR07920	MAM01402c[c]		MAR07920	MAM01402c[c]		MAR06565	MAM01044c[c]
	MAR07921	MAM01356c[c]		MAR07921	MAM01356c[c]		MAR07921	MAM01356c[c]		MAR06566	MAM01830c[c]
	MAR07922	MAM01357c[c]		MAR07922	MAM01357c[c]		MAR07922	MAM01357c[c]		MAR06567	MAM01830m[m]
	MAR07925	MAM00185c[c]		MAR07925	MAM00185c[c]		MAR07925	MAM00185c[c]		MAR06568	MAM01100m[m]
	MAR08105	MAM01422c[c]		MAR08105	MAM01422c[c]		MAR08105	MAM01422c[c]		MAR06569	MAM00267c[c]
	MAR08106	MAM01155c[c]		MAR08106	MAM01155c[c]		MAR08106	MAM01155c[c]		MAR06570	MAM00267m[m]
	MAR08108	MAM01170c[c]		MAR08108	MAM01170c[c]		MAR08108	MAM01170c[c]		MAR06571	MAM00268c[c]
	MAR08109	MAM03057c[c]		MAR08109	MAM03057c[c]		MAR08109	MAM03057c[c]		MAR06572	MAM00268m[m]
	MAR08110	MAM01164c[c]		MAR08110	MAM01164c[c]		MAR08110	MAM01164c[c]		MAR06573	MAM00269c[c]
	MAR08112	MAM01832c[c]		MAR08112	MAM01832c[c]		MAR08112	MAM01832c[c]		MAR06574	MAM00269m[m]
	MAR08113	MAM01832n[n]		MAR08113	MAM01832n[n]		MAR08113	MAM01832n[n]		MAR06576	MAM00266l[l]
	MAR08114	MAM00965c[c]		MAR08114	MAM00965c[c]		MAR08114	MAM00965c[c]		MAR06579	MAM00267l[l]
	MAR08115	MAM02632c[c]		MAR08115	MAM02632c[c]		MAR08115	MAM02632c[c]		MAR06580	MAM00268l[l]
	MAR08116	MAM00965n[n]		MAR08116	MAM00965n[n]		MAR08116	MAM00965n[n]		MAR06581	MAM00266e[e]
	MAR08117	MAM02632n[n]		MAR08117	MAM02632n[n]		MAR08117	MAM02632n[n]		MAR06584	MAM00267e[e]
	MAR08129	MAM02823c[c]		MAR08129	MAM02823c[c]		MAR08129	MAM02823c[c]		MAR06585	MAM00268e[e]
	MAR08130	MAM02823n[n]		MAR08130	MAM02823n[n]		MAR08130	MAM02823n[n]		MAR06587	MAM00269e[e]
	MAR08132	MAM01704c[c]		MAR08132	MAM01704c[c]		MAR08132	MAM01704c[c]		MAR06591	MAM00269l[l]
	MAR08133	MAM00574c[c]		MAR08133	MAM00574c[c]		MAR08133	MAM00574c[c]		MAR06592	MAM02691c[c]
	MAR08135	MAM00574n[n]		MAR08135	MAM00574n[n]		MAR08135	MAM00574n[n]		MAR06595	MAM02118c[c]
	MAR08136	MAM01155n[n]		MAR08136	MAM01155n[n]		MAR08136	MAM01155n[n]		MAR07652	MAM02692c[c]
	MAR08137	MAM00575c[c]		MAR08137	MAM00575c[c]		MAR08137	MAM00575c[c]		MAR07654	MAM02119c[c]
	MAR08138	MAM00575n[n]		MAR08138	MAM00575n[n]		MAR08138	MAM00575n[n]		MAR07655	MAM02105c[c]
	MAR08139	MAM01833n[n]		MAR08139	MAM01833n[n]		MAR08139	MAM01833n[n]		MAR07656	MAM02691m[m]
	MAR08140	MAM01170n[n]		MAR08140	MAM01170n[n]		MAR08140	MAM01170n[n]		MAR08799	MAM02118m[m]
	MAR08141	MAM03057n[n]		MAR08141	MAM03057n[n]		MAR08141	MAM03057n[n]		MAR08800	MAM02104m[m]
	MAR08142	MAM02978n[n]		MAR08142	MAM02978n[n]		MAR08142	MAM02978n[n]		MAR08801	MAM02692m[m]
	MAR08143	MAM01368c[c]		MAR08143	MAM01368c[c]		MAR08143	MAM01368c[c]		MAR08802	MAM02119m[m]
	MAR08144	MAM01655c[c]		MAR08144	MAM01655c[c]		MAR08144	MAM01655c[c]		MAR08803	MAM02105m[m]
	MAR08758	MAM01685r[r]		MAR08758	MAM01685r[r]		MAR08758	MAM01685r[r]		MAR08804	MAM01700e[e]
	MAR07661	MAM01681c[c]		MAR07661	MAM01681c[c]		MAR07661	MAM01681c[c]		MAR08805	MAM02691e[e]
	MAR07662	MAM01685c[c]		MAR07662	MAM01685c[c]		MAR07662	MAM01685c[c]		MAR08807	MAM01700l[l]
	MAR07663	MAM01821e[e]		MAR07663	MAM01821e[e]		MAR07663	MAM01821e[e]		MAR08808	MAM02691l[l]
	MAR07668	MAM01822e[e]		MAR07668	MAM01822e[e]		MAR07668	MAM01822e[e]		MAR08809	MAM02692e[e]
	MAR07670	MAM01074c[c]		MAR07670	MAM01074c[c]		MAR07670	MAM01074c[c]		MAR08810	MAM02980e[e]
	MAR07671	MAM02756c[c]		MAR07671	MAM02756c[c]		MAR07671	MAM02756c[c]		MAR08811	MAM02692l[l]
	MAR07672	MAM02151c[c]		MAR07672	MAM02151c[c]		MAR07672	MAM02151c[c]		MAR08812	MAM02980l[l]
	MAR07673	MAM03128c[c]		MAR07673	MAM03128c[c]		MAR07673	MAM03128c[c]		MAR08813	MAM02118e[e]
	MAR04160	MAM01606c[c]		MAR04160	MAM01606c[c]		MAR04160	MAM01606c[c]		MAR08814	MAM02118l[l]
	MAR04163	MAM02804c[c]		MAR04163	MAM02804c[c]		MAR04163	MAM02804c[c]		MAR08815	MAM02119e[e]
	MAR04165	MAM02803m[m]		MAR04165	MAM02803m[m]		MAR04165	MAM02803m[m]		MAR08816	MAM02119l[l]
	MAR04166	MAM02804m[m]		MAR04166	MAM02804m[m]		MAR04166	MAM02804m[m]		MAR08817	MAM02104e[e]
	MAR04167	MAM02803c[c]		MAR04167	MAM02803c[c]		MAR04167	MAM02803c[c]		MAR08818	MAM02104l[l]
	MAR04169	MAM01358m[m]		MAR04169	MAM01358m[m]		MAR04169	MAM01358m[m]		MAR08819	MAM02105e[e]
	MAR04170	MAM01631m[m]		MAR04170	MAM01631m[m]		MAR04170	MAM01631m[m]		MAR08821	MAM02105l[l]
	MAR04523	MAM02049m[m]		MAR04523	MAM02049m[m]		MAR04523	MAM02049m[m]		MAR08822	MAM01100c[c]
	MAR04539	MAM01396c[c]		MAR04539	MAM01396c[c]		MAR04539	MAM01396c[c]		MAR08823	MAM01400c[c]
	MAR04540	MAM01399c[c]		MAR04540	MAM01399c[c]		MAR04540	MAM01399c[c]		MAR08824	MAM01401c[c]
	MAR04541	MAM03127c[c]		MAR04541	MAM03127c[c]		MAR04541	MAM03127c[c]		MAR08826	MAM01400n[n]
	MAR04542	MAM01605c[c]		MAR04542	MAM01605c[c]		MAR04542	MAM01605c[c]		MAR08829	MAM01401n[n]
	MAR04543	MAM01603c[c]		MAR04543	MAM01603c[c]		MAR04543	MAM01603c[c]		MAR08830	MAM02426n[n]
	MAR04544	MAM01368e[e]		MAR04544	MAM01368e[e]		MAR04544	MAM01368e[e]		MAR08831	MAM01400e[e]
	MAR04816	MAM01655e[e]		MAR04816	MAM01655e[e]		MAR04816	MAM01655e[e]		MAR08833	MAM01401e[e]
	MAR04817	MAM02832c[c]		MAR04817	MAM02832c[c]		MAR04817	MAM02832c[c]		MAR08835	MAM02426e[e]
	MAR04818	MAM02834c[c]		MAR04818	MAM02834c[c]		MAR04818	MAM02834c[c]		MAR08836	MAM01402c[c]
	MAR04833	MAM02832r[r]		MAR04833	MAM02832r[r]		MAR04833	MAM02832r[r]		MAR03925	MAM01356c[c]
	MAR04834	MAM02834r[r]		MAR04834	MAM02834r[r]		MAR04834	MAM02834r[r]		MAR04332	MAM01357c[c]
	MAR04835	MAM01032c[c]		MAR04835	MAM01032c[c]		MAR04835	MAM01032c[c]		MAR04333	MAM00185c[c]
	MAR04836	MAM02838c[c]		MAR04836	MAM02838c[c]		MAR04836	MAM02838c[c]		MAR04335	MAM01422c[c]
	MAR08538	MAM00290c[c]		MAR08538	MAM00290c[c]		MAR08538	MAM00290c[c]		MAR04336	MAM01155c[c]
	MAR08738	MAM00291c[c]		MAR08738	MAM00291c[c]		MAR08738	MAM00291c[c]		MAR04338	MAM01170c[c]
	MAR08739	MAM01008c[c]		MAR08739	MAM01008c[c]		MAR08739	MAM01008c[c]		MAR04340	MAM03057c[c]
	MAR06394	MAM01008r[r]		MAR06394	MAM01008r[r]		MAR06394	MAM01008r[r]		MAR04440	MAM01164c[c]
	MAR06396	MAM01232c[c]		MAR06396	MAM01232c[c]		MAR06396	MAM01232c[c]		MAR04442	MAM01832c[c]
	MAR08345	MAM01230c[c]		MAR08345	MAM01230c[c]		MAR08345	MAM01230c[c]		MAR04444	MAM01832n[n]
	MAR08349	MAM00351c[c]		MAR08349	MAM00351c[c]		MAR08349	MAM00351c[c]		MAR04446	MAM02632c[c]
	MAR03991	MAM02833c[c]		MAR03991	MAM02833c[c]		MAR03991	MAM02833c[c]		MAR04448	MAM00965n[n]
	MAR04657	MAM02833r[r]		MAR04657	MAM02833r[r]		MAR04657	MAM02833r[r]		MAR04503	MAM02632n[n]
	MAR04744	MAM01024r[r]		MAR04744	MAM01024r[r]		MAR04744	MAM01024r[r]		MAR04505	MAM02823c[c]
	MAR04746	MAM01230r[r]		MAR04746	MAM01230r[r]		MAR04746	MAM01230r[r]		MAR04654	MAM02823n[n]
	MAR04748	MAM01231r[r]		MAR04748	MAM01231r[r]		MAR04748	MAM01231r[r]		MAR04655	MAM01704c[c]
	MAR04750	MAM01023r[r]		MAR04750	MAM01023r[r]		MAR04750	MAM01023r[r]		MAR04656	MAM00574c[c]
	MAR04752	MAM01023c[c]		MAR04752	MAM01023c[c]		MAR04752	MAM01023c[c]		MAR04665	MAM00574n[n]
	MAR04755	MAM01028c[c]		MAR04755	MAM01028c[c]		MAR04755	MAM01028c[c]		MAR04666	MAM01155n[n]
	MAR04757	MAM01028r[r]		MAR04757	MAM01028r[r]		MAR04757	MAM01028r[r]		MAR07908	MAM00575c[c]
	MAR04762	MAM00427c[c]		MAR04762	MAM00427c[c]		MAR04762	MAM00427c[c]		MAR07909	MAM00575n[n]
	MAR04764	MAM00427r[r]		MAR04764	MAM00427r[r]		MAR04764	MAM00427r[r]		MAR07910	MAM01833n[n]
	MAR04771	MAM00350c[c]		MAR04771	MAM00350c[c]		MAR04771	MAM00350c[c]		MAR07911	MAM01170n[n]
	MAR04772	MAM01029c[c]		MAR04772	MAM01029c[c]		MAR04772	MAM01029c[c]		MAR07912	MAM03057n[n]
	MAR04773	MAM01231c[c]		MAR04773	MAM01231c[c]		MAR04773	MAM01231c[c]		MAR07913	MAM02978n[n]
	MAR06395	MAM01029r[r]		MAR06395	MAM01029r[r]		MAR06395	MAM01029r[r]		MAR07916	MAM01368c[c]
	MAR08634	MAM01030c[c]		MAR08634	MAM01030c[c]		MAR08634	MAM01030c[c]		MAR07919	MAM01655c[c]
	MAR06630	MAM01030r[r]		MAR06630	MAM01030r[r]		MAR06630	MAM01030r[r]		MAR07920	MAM01685r[r]
	MAR06631	MAM00349r[r]		MAR06631	MAM00349r[r]		MAR06631	MAM00349r[r]		MAR07921	MAM01681c[c]
	MAR06632	MAM00349c[c]		MAR06632	MAM00349c[c]		MAR06632	MAM00349c[c]		MAR07922	MAM01685c[c]
	MAR06633	MAM00350r[r]		MAR06633	MAM00350r[r]		MAR06633	MAM00350r[r]		MAR07925	MAM01821e[e]
	MAR06634	MAM01022c[c]		MAR06634	MAM01022c[c]		MAR06634	MAM01022c[c]		MAR08105	MAM01822e[e]
	MAR06636	MAM01022r[r]		MAR06636	MAM01022r[r]		MAR06636	MAM01022r[r]		MAR08106	MAM01074c[c]
	MAR06638	MAM00353c[c]		MAR06638	MAM00353c[c]		MAR06638	MAM00353c[c]		MAR08108	MAM02756c[c]
	MAR06641	MAM01026r[r]		MAR06641	MAM01026r[r]		MAR06641	MAM01026r[r]		MAR08109	MAM02151c[c]
	MAR06642	MAM01060c[c]		MAR06642	MAM01060c[c]		MAR06642	MAM01060c[c]		MAR08110	MAM03128c[c]
	MAR06643	MAM01346c[c]		MAR06643	MAM01346c[c]		MAR06643	MAM01346c[c]		MAR08112	MAM01606c[c]
	MAR06644	MAM01248c[c]		MAR06644	MAM01248c[c]		MAR06644	MAM01248c[c]		MAR08113	MAM02804c[c]
	MAR06645	MAM01247c[c]		MAR06645	MAM01247c[c]		MAR06645	MAM01247c[c]		MAR08114	MAM02803m[m]
	MAR06646	MAM02624c[c]		MAR06646	MAM02624c[c]		MAR06646	MAM02624c[c]		MAR08115	MAM02804m[m]
	MAR06647	MAM00993c[c]		MAR06647	MAM00993c[c]		MAR06647	MAM00993c[c]		MAR08116	MAM02803c[c]
	MAR06649	MAM00993r[r]		MAR06649	MAM00993r[r]		MAR06649	MAM00993r[r]		MAR08117	MAM01358m[m]
	MAR06650	MAM01031c[c]		MAR06650	MAM01031c[c]		MAR06650	MAM01031c[c]		MAR08129	MAM01631m[m]
	MAR06651	MAM01031r[r]		MAR06651	MAM01031r[r]		MAR06651	MAM01031r[r]		MAR08130	MAM02049m[m]
	MAR06652	MAM01385c[c]		MAR06652	MAM01385c[c]		MAR06652	MAM01385c[c]		MAR08132	MAM01396c[c]
	MAR06654	MAM01006c[c]		MAR06654	MAM01006c[c]		MAR06654	MAM01006c[c]		MAR08133	MAM01399c[c]
	MAR06655	MAM02842c[c]		MAR06655	MAM02842c[c]		MAR06655	MAM02842c[c]		MAR08135	MAM03127c[c]
	MAR06656	MAM02897c[c]		MAR06656	MAM02897c[c]		MAR06656	MAM02897c[c]		MAR08136	MAM01605c[c]
	MAR06657	MAM02549c[c]		MAR06657	MAM02549c[c]		MAR06657	MAM02549c[c]		MAR08137	MAM01603c[c]
	MAR06658	MAM01839c[c]		MAR06658	MAM01839c[c]		MAR06658	MAM01839c[c]		MAR08138	MAM01368e[e]
	MAR06661	MAM01102c[c]		MAR06661	MAM01102c[c]		MAR06661	MAM01102c[c]		MAR08139	MAM01655e[e]
	MAR06664	MAM01103c[c]		MAR06664	MAM01103c[c]		MAR06664	MAM01103c[c]		MAR08140	MAM02832c[c]
	MAR06665	MAM01110c[c]		MAR06665	MAM01110c[c]		MAR06665	MAM01110c[c]		MAR08141	MAM02834c[c]
	MAR06668	MAM01113c[c]		MAR06668	MAM01113c[c]		MAR06668	MAM01113c[c]		MAR08142	MAM02832r[r]
	MAR06669	MAM02982c[c]		MAR06669	MAM02982c[c]		MAR06669	MAM02982c[c]		MAR08143	MAM02834r[r]
	MAR06674	MAM02984c[c]		MAR06674	MAM02984c[c]		MAR06674	MAM02984c[c]		MAR08144	MAM01032c[c]
	MAR06675	MAM02985c[c]		MAR06675	MAM02985c[c]		MAR06675	MAM02985c[c]		MAR08758	MAM02838c[c]
	MAR06676	MAM02983c[c]		MAR06676	MAM02983c[c]		MAR06676	MAM02983c[c]		MAR07661	MAM00290c[c]
	MAR06677	MAM02983m[m]		MAR06677	MAM02983m[m]		MAR06677	MAM02983m[m]		MAR07662	MAM00291c[c]
	MAR06678	MAM00561m[m]		MAR06678	MAM00561m[m]		MAR06678	MAM00561m[m]		MAR07663	MAM01008c[c]
	MAR06679	MAM01361c[c]		MAR06679	MAM01361c[c]		MAR06679	MAM01361c[c]		MAR07668	MAM01008r[r]
	MAR06682	MAM01599c[c]		MAR06682	MAM01599c[c]		MAR06682	MAM01599c[c]		MAR07670	MAM01232c[c]
	MAR06687	MAM01598m[m]		MAR06687	MAM01598m[m]		MAR06687	MAM01598m[m]		MAR07671	MAM01230c[c]
	MAR06690	MAM01599m[m]		MAR06690	MAM01599m[m]		MAR06690	MAM01599m[m]		MAR07672	MAM00351c[c]
	MAR06691	MAM01600m[m]		MAR06691	MAM01600m[m]		MAR06691	MAM01600m[m]		MAR07673	MAM02833c[c]
	MAR06692	MAM03057m[m]		MAR06692	MAM03057m[m]		MAR06692	MAM03057m[m]		MAR04160	MAM02833r[r]
	MAR06693	MAM02813c[c]		MAR06693	MAM02813c[c]		MAR06693	MAM02813c[c]		MAR04163	MAM01024r[r]
	MAR06700	MAM02817c[c]		MAR06700	MAM02817c[c]		MAR06700	MAM02817c[c]		MAR04165	MAM01230r[r]
	MAR06701	MAM02815c[c]		MAR06701	MAM02815c[c]		MAR06701	MAM02815c[c]		MAR04166	MAM01231r[r]
	MAR06702	MAM02816c[c]		MAR06702	MAM02816c[c]		MAR06702	MAM02816c[c]		MAR04167	MAM01023r[r]
	MAR06703	MAM01033c[c]		MAR06703	MAM01033c[c]		MAR06703	MAM01033c[c]		MAR04169	MAM01023c[c]
	MAR08697	MAM01415c[c]		MAR08697	MAM01415c[c]		MAR08697	MAM01415c[c]		MAR04170	MAM01028c[c]
	MAR08700	MAM03142c[c]		MAR08700	MAM03142c[c]		MAR08700	MAM03142c[c]		MAR04523	MAM01028r[r]
	MAR08709	MAM01415m[m]		MAR08709	MAM01415m[m]		MAR08709	MAM01415m[m]		MAR04539	MAM00427c[c]
	MAR08710	MAM03142m[m]		MAR08710	MAM03142m[m]		MAR08710	MAM03142m[m]		MAR04540	MAM00427r[r]
	MAR06506	MAM00608c[c]		MAR06506	MAM00608c[c]		MAR06506	MAM00608c[c]		MAR04541	MAM00350c[c]
	MAR06507	MAM00608m[m]		MAR06507	MAM00608m[m]		MAR06507	MAM00608m[m]		MAR04542	MAM01029c[c]
	MAR06508	MAM00607c[c]		MAR06508	MAM00607c[c]		MAR06508	MAM00607c[c]		MAR04543	MAM01231c[c]
	MAR06509	MAM00607m[m]		MAR06509	MAM00607m[m]		MAR06509	MAM00607m[m]		MAR04544	MAM01029r[r]
	MAR06511	MAM00621c[c]		MAR06511	MAM00621c[c]		MAR06511	MAM00621c[c]		MAR04816	MAM01030c[c]
	MAR04537	MAM00621m[m]		MAR04537	MAM00621m[m]		MAR04537	MAM00621m[m]		MAR04817	MAM01030r[r]
	MAR04545	MAM00622c[c]		MAR04545	MAM00622c[c]		MAR04545	MAM00622c[c]		MAR04818	MAM00349r[r]
	MAR04546	MAM00622m[m]		MAR04546	MAM00622m[m]		MAR04546	MAM00622m[m]		MAR04833	MAM00349c[c]
	MAR04547	MAM00035m[m]		MAR04547	MAM00035m[m]		MAR04547	MAM00035m[m]		MAR04834	MAM00350r[r]
	MAR04550	MAM00035c[c]		MAR04550	MAM00035c[c]		MAR04550	MAM00035c[c]		MAR04835	MAM01022c[c]
	MAR04558	MAM01416c[c]		MAR04558	MAM01416c[c]		MAR04558	MAM01416c[c]		MAR04836	MAM01022r[r]
	MAR04559	MAM00612c[c]		MAR04559	MAM00612c[c]		MAR04559	MAM00612c[c]		MAR08538	MAM00353c[c]
	MAR04560	MAM00612m[m]		MAR04560	MAM00612m[m]		MAR04560	MAM00612m[m]		MAR08738	MAM01026r[r]
	MAR04561	MAM01416m[m]		MAR04561	MAM01416m[m]		MAR04561	MAM01416m[m]		MAR08739	MAM01060c[c]
	MAR04563	MAM00611c[c]		MAR04563	MAM00611c[c]		MAR04563	MAM00611c[c]		MAR06394	MAM01346c[c]
	MAR04204	MAM00611m[m]		MAR04204	MAM00611m[m]		MAR04204	MAM00611m[m]		MAR06396	MAM01248c[c]
	MAR04206	MAM00620m[m]		MAR04206	MAM00620m[m]		MAR04206	MAM00620m[m]		MAR08345	MAM01247c[c]
	MAR04208	MAM03141m[m]		MAR04208	MAM03141m[m]		MAR04208	MAM03141m[m]		MAR08349	MAM02624c[c]
	MAR08744	MAM02765c[c]		MAR08744	MAM02765c[c]		MAR08744	MAM02765c[c]		MAR03991	MAM00993c[c]
	MAR08746	MAM00357c[c]		MAR08746	MAM00357c[c]		MAR08746	MAM00357c[c]		MAR04657	MAM00993r[r]
	MAR08613	MAM01330c[c]		MAR08613	MAM01330c[c]		MAR08613	MAM01330c[c]		MAR04744	MAM01031c[c]
	MAR08615	MAM00357r[r]		MAR08615	MAM00357r[r]		MAR08615	MAM00357r[r]		MAR04746	MAM01031r[r]
	MAR08616	MAM01330r[r]		MAR08616	MAM01330r[r]		MAR08616	MAM01330r[r]		MAR04748	MAM01385c[c]
	MAR04064	MAM00345c[c]		MAR04064	MAM00345c[c]		MAR04064	MAM00345c[c]		MAR04750	MAM01006c[c]
	MAR04065	MAM00345r[r]		MAR04065	MAM00345r[r]		MAR04065	MAM00345r[r]		MAR04752	MAM02842c[c]
	MAR04066	MAM00287m[m]		MAR04066	MAM00287m[m]		MAR04066	MAM00287m[m]		MAR04755	MAM02897c[c]
	MAR04067	MAM00345m[m]		MAR04067	MAM00345m[m]		MAR04067	MAM00345m[m]		MAR04757	MAM02549c[c]
	MAR04068	MAM01226m[m]		MAR04068	MAM01226m[m]		MAR04068	MAM01226m[m]		MAR04762	MAM02147c[c]
	MAR04069	MAM01186m[m]		MAR04069	MAM01186m[m]		MAR04069	MAM01186m[m]		MAR04764	MAM01839c[c]
	MAR04070	MAM01096m[m]		MAR04070	MAM01096m[m]		MAR04070	MAM01096m[m]		MAR04771	MAM01102c[c]
	MAR04071	MAM00766m[m]		MAR04071	MAM00766m[m]		MAR04071	MAM00766m[m]		MAR04772	MAM01103c[c]
	MAR08102	MAM00361c[c]		MAR08102	MAM00361c[c]		MAR08102	MAM00361c[c]		MAR04773	MAM01110c[c]
	MAR08724	MAM01938c[c]		MAR08724	MAM01938c[c]		MAR08724	MAM01938c[c]		MAR06395	MAM01113c[c]
	MAR08725	MAM00361r[r]		MAR08725	MAM00361r[r]		MAR08725	MAM00361r[r]		MAR08634	MAM02982c[c]
	MAR02115	MAM01938r[r]		MAR02115	MAM01938r[r]		MAR02115	MAM01938r[r]		MAR06630	MAM02984c[c]
	MAR02117	MAM00347c[c]		MAR02117	MAM00347c[c]		MAR02117	MAM00347c[c]		MAR06631	MAM02985c[c]
	MAR02129	MAM00347r[r]		MAR02129	MAM00347r[r]		MAR02129	MAM00347r[r]		MAR06632	MAM02983c[c]
	MAR02130	MAM00289m[m]		MAR02130	MAM00289m[m]		MAR02130	MAM00289m[m]		MAR06633	MAM02983m[m]
	MAR02131	MAM00347m[m]		MAR02131	MAM00347m[m]		MAR02131	MAM00347m[m]		MAR06634	MAM00561m[m]
	MAR02132	MAM01228m[m]		MAR02132	MAM01228m[m]		MAR02132	MAM01228m[m]		MAR06636	MAM01361c[c]
	MAR02133	MAM01188m[m]		MAR02133	MAM01188m[m]		MAR02133	MAM01188m[m]		MAR06638	MAM01599c[c]
	MAR02134	MAM01097m[m]		MAR02134	MAM01097m[m]		MAR02134	MAM01097m[m]		MAR06641	MAM01598m[m]
	MAR02135	MAM01923m[m]		MAR02135	MAM01923m[m]		MAR02135	MAM01923m[m]		MAR06642	MAM01599m[m]
	MAR02136	MAM00360c[c]		MAR02136	MAM00360c[c]		MAR02136	MAM00360c[c]		MAR06643	MAM01600m[m]
	MAR02138	MAM01935c[c]		MAR02138	MAM01935c[c]		MAR02138	MAM01935c[c]		MAR06644	MAM03057m[m]
	MAR02139	MAM00360r[r]		MAR02139	MAM00360r[r]		MAR02139	MAM00360r[r]		MAR06645	MAM02813c[c]
	MAR02142	MAM01935r[r]		MAR02142	MAM01935r[r]		MAR02142	MAM01935r[r]		MAR06646	MAM02817c[c]
	MAR02143	MAM00346c[c]		MAR02143	MAM00346c[c]		MAR02143	MAM00346c[c]		MAR06647	MAM02815c[c]
	MAR02144	MAM00346r[r]		MAR02144	MAM00346r[r]		MAR02144	MAM00346r[r]		MAR06649	MAM02816c[c]
	MAR02145	MAM00288m[m]		MAR02145	MAM00288m[m]		MAR02145	MAM00288m[m]		MAR06650	MAM01033c[c]
	MAR07996	MAM00346m[m]		MAR07996	MAM00346m[m]		MAR07996	MAM00346m[m]		MAR06651	MAM01415c[c]
	MAR08011	MAM01227m[m]		MAR08011	MAM01227m[m]		MAR08011	MAM01227m[m]		MAR06652	MAM03142c[c]
	MAR08014	MAM01187m[m]		MAR08014	MAM01187m[m]		MAR08014	MAM01187m[m]		MAR06654	MAM01415m[m]
	MAR06426	MAM00356c[c]		MAR06426	MAM00356c[c]		MAR06426	MAM00356c[c]		MAR06655	MAM03142m[m]
	MAR06427	MAM01327c[c]		MAR06427	MAM01327c[c]		MAR06427	MAM01327c[c]		MAR06656	MAM00608c[c]
	MAR06428	MAM00356r[r]		MAR06428	MAM00356r[r]		MAR06428	MAM00356r[r]		MAR06657	MAM00608m[m]
	MAR06429	MAM01327r[r]		MAR06429	MAM01327r[r]		MAR06429	MAM01327r[r]		MAR06658	MAM00607c[c]
	MAR06432	MAM00344c[c]		MAR06432	MAM00344c[c]		MAR06432	MAM00344c[c]		MAR06661	MAM00607m[m]
	MAR06433	MAM00344r[r]		MAR06433	MAM00344r[r]		MAR06433	MAM00344r[r]		MAR06664	MAM00621c[c]
	MAR06434	MAM00286m[m]		MAR06434	MAM00286m[m]		MAR06434	MAM00286m[m]		MAR06665	MAM00621m[m]
	MAR06435	MAM00344m[m]		MAR06435	MAM00344m[m]		MAR06435	MAM00344m[m]		MAR06668	MAM00622c[c]
	MAR06436	MAM01225m[m]		MAR06436	MAM01225m[m]		MAR06436	MAM01225m[m]		MAR06669	MAM00622m[m]
	MAR06441	MAM01185m[m]		MAR06441	MAM01185m[m]		MAR06441	MAM01185m[m]		MAR06674	MAM00035c[c]
	MAR06442	MAM01923c[c]		MAR06442	MAM01923c[c]		MAR06442	MAM01923c[c]		MAR06675	MAM01416c[c]
	MAR06443	MAM01924c[c]		MAR06443	MAM01924c[c]		MAR06443	MAM01924c[c]		MAR06676	MAM00612c[c]
	MAR06444	MAM00766c[c]		MAR06444	MAM00766c[c]		MAR06444	MAM00766c[c]		MAR06677	MAM00612m[m]
	MAR06447	MAM01321c[c]		MAR06447	MAM01321c[c]		MAR06447	MAM01321c[c]		MAR06678	MAM01416m[m]
	MAR06448	MAM01374c[c]		MAR06448	MAM01374c[c]		MAR06448	MAM01374c[c]		MAR06679	MAM00611c[c]
	MAR06450	MAM01379c[c]		MAR06450	MAM01379c[c]		MAR06450	MAM01379c[c]		MAR06682	MAM00611m[m]
	MAR06451	MAM01378c[c]		MAR06451	MAM01378c[c]		MAR06451	MAM01378c[c]		MAR06687	MAM00620m[m]
	MAR06453	MAM01375c[c]		MAR06453	MAM01375c[c]		MAR06453	MAM01375c[c]		MAR06690	MAM03141m[m]
	MAR06464	MAM00944c[c]		MAR06464	MAM00944c[c]		MAR06464	MAM00944c[c]		MAR06691	MAM02765c[c]
	MAR06465	MAM01377c[c]		MAR06465	MAM01377c[c]		MAR06465	MAM01377c[c]		MAR06692	MAM00357c[c]
	MAR06466	MAM01241c[c]		MAR06466	MAM01241c[c]		MAR06466	MAM01241c[c]		MAR06693	MAM01330c[c]
	MAR06467	MAM01175c[c]		MAR06467	MAM01175c[c]		MAR06467	MAM01175c[c]		MAR06700	MAM00357r[r]
	MAR06470	MAM01376c[c]		MAR06470	MAM01376c[c]		MAR06470	MAM01376c[c]		MAR06701	MAM01330r[r]
	MAR06471	MAM01242c[c]		MAR06471	MAM01242c[c]		MAR06471	MAM01242c[c]		MAR06702	MAM00345c[c]
	MAR06472	MAM00032c[c]		MAR06472	MAM00032c[c]		MAR06472	MAM00032c[c]		MAR06703	MAM00345r[r]
	MAR06473	MAM02556c[c]		MAR06473	MAM02556c[c]		MAR06473	MAM02556c[c]		MAR08697	MAM00287m[m]
	MAR06476	MAM00034c[c]		MAR06476	MAM00034c[c]		MAR06476	MAM00034c[c]		MAR08700	MAM00345m[m]
	MAR06477	MAM00031c[c]		MAR06477	MAM00031c[c]		MAR06477	MAM00031c[c]		MAR08709	MAM01226m[m]
	MAR06478	MAM00243c[c]		MAR06478	MAM00243c[c]		MAR06478	MAM00243c[c]		MAR08710	MAM01186m[m]
	MAR06479	MAM02557c[c]		MAR06479	MAM02557c[c]		MAR06479	MAM02557c[c]		MAR06506	MAM01096m[m]
	MAR06482	MAM00246c[c]		MAR06482	MAM00246c[c]		MAR06482	MAM00246c[c]		MAR06507	MAM00766m[m]
	MAR06484	MAM00244c[c]		MAR06484	MAM00244c[c]		MAR06484	MAM00244c[c]		MAR06508	MAM00361c[c]
	MAR06486	MAM00538c[c]		MAR06486	MAM00538c[c]		MAR06486	MAM00538c[c]		MAR06509	MAM01938c[c]
	MAR06488	MAM00250c[c]		MAR06488	MAM00250c[c]		MAR06488	MAM00250c[c]		MAR06511	MAM00361r[r]
	MAR06490	MAM00251c[c]		MAR06490	MAM00251c[c]		MAR06490	MAM00251c[c]		MAR04537	MAM01938r[r]
	MAR06492	MAM00668c[c]		MAR06492	MAM00668c[c]		MAR06492	MAM00668c[c]		MAR04545	MAM00347c[c]
	MAR06495	MAM00033c[c]		MAR06495	MAM00033c[c]		MAR06495	MAM00033c[c]		MAR04546	MAM00347r[r]
	MAR06496	MAM01296c[c]		MAR06496	MAM01296c[c]		MAR06496	MAM01296c[c]		MAR04547	MAM00289m[m]
	MAR06992	MAM01302c[c]		MAR06992	MAM01302c[c]		MAR06992	MAM01302c[c]		MAR04548	MAM00347m[m]
	MAR06993	MAM01300c[c]		MAR06993	MAM01300c[c]		MAR06993	MAM01300c[c]		MAR04550	MAM01228m[m]
	MAR06994	MAM01301c[c]		MAR06994	MAM01301c[c]		MAR06994	MAM01301c[c]		MAR04558	MAM01188m[m]
	MAR06995	MAM01297c[c]		MAR06995	MAM01297c[c]		MAR06995	MAM01297c[c]		MAR04559	MAM01097m[m]
	MAR06996	MAM01298c[c]		MAR06996	MAM01298c[c]		MAR06996	MAM01298c[c]		MAR04560	MAM01923m[m]
	MAR06997	MAM01299c[c]		MAR06997	MAM01299c[c]		MAR06997	MAM01299c[c]		MAR04561	MAM00360c[c]
	MAR06998	MAM01295c[c]		MAR06998	MAM01295c[c]		MAR06998	MAM01295c[c]		MAR04563	MAM01935c[c]
	MAR06999	MAM01294c[c]		MAR06999	MAM01294c[c]		MAR06999	MAM01294c[c]		MAR04204	MAM00360r[r]
	MAR07000	MAM00229c[c]		MAR07000	MAM00229c[c]		MAR07000	MAM00229c[c]		MAR04206	MAM01935r[r]
	MAR07001	MAM01156c[c]		MAR07001	MAM01156c[c]		MAR07001	MAM01156c[c]		MAR04208	MAM00346c[c]
	MAR07002	MAM01318c[c]		MAR07002	MAM01318c[c]		MAR07002	MAM01318c[c]		MAR08744	MAM00346r[r]
	MAR07003	MAM02144c[c]		MAR07003	MAM02144c[c]		MAR07003	MAM02144c[c]		MAR08746	MAM00288m[m]
	MAR07004	MAM02850c[c]		MAR07004	MAM02850c[c]		MAR07004	MAM02850c[c]		MAR08613	MAM00346m[m]
	MAR07005	MAM03044c[c]		MAR07005	MAM03044c[c]		MAR07005	MAM03044c[c]		MAR08615	MAM01227m[m]
	MAR07006	MAM02954c[c]		MAR07006	MAM02954c[c]		MAR07006	MAM02954c[c]		MAR08616	MAM01187m[m]
	MAR07007	MAM01692c[c]		MAR07007	MAM01692c[c]		MAR07007	MAM01692c[c]		MAR04064	MAM00356c[c]
	MAR07008	MAM01442c[c]		MAR07008	MAM01442c[c]		MAR07008	MAM01442c[c]		MAR04065	MAM01327c[c]
	MAR07009	MAM01691c[c]		MAR07009	MAM01691c[c]		MAR07009	MAM01691c[c]		MAR04066	MAM00356r[r]
	MAR07010	MAM01441c[c]		MAR07010	MAM01441c[c]		MAR07010	MAM01441c[c]		MAR04067	MAM01327r[r]
	MAR07011	MAM01440c[c]		MAR07011	MAM01440c[c]		MAR07011	MAM01440c[c]		MAR04068	MAM00344c[c]
	MAR07013	MAM03041c[c]		MAR07013	MAM03041c[c]		MAR07013	MAM03041c[c]		MAR04069	MAM00344r[r]
	MAR07014	MAM03043c[c]		MAR07014	MAM03043c[c]		MAR07014	MAM03043c[c]		MAR04070	MAM00286m[m]
	MAR07015	MAM03042c[c]		MAR07015	MAM03042c[c]		MAR07015	MAM03042c[c]		MAR04071	MAM00344m[m]
	MAR07016	MAM01403c[c]		MAR07016	MAM01403c[c]		MAR07016	MAM01403c[c]		MAR08102	MAM01225m[m]
	MAR07017	MAM01407c[c]		MAR07017	MAM01407c[c]		MAR07017	MAM01407c[c]		MAR08724	MAM01185m[m]
	MAR07018	MAM00724c[c]		MAR07018	MAM00724c[c]		MAR07018	MAM00724c[c]		MAR08725	MAM01923c[c]
	MAR07019	MAM01406c[c]		MAR07019	MAM01406c[c]		MAR07019	MAM01406c[c]		MAR02115	MAM01924c[c]
	MAR07020	MAM00974c[c]		MAR07020	MAM00974c[c]		MAR07020	MAM00974c[c]		MAR02117	MAM00766c[c]
	MAR07021	MAM00975c[c]		MAR07021	MAM00975c[c]		MAR07021	MAM00975c[c]		MAR02129	MAM01321c[c]
	MAR07022	MAM00973c[c]		MAR07022	MAM00973c[c]		MAR07022	MAM00973c[c]		MAR02130	MAM01374c[c]
	MAR07023	MAM00972c[c]		MAR07023	MAM00972c[c]		MAR07023	MAM00972c[c]		MAR02131	MAM01379c[c]
	MAR07024	MAM01405c[c]		MAR07024	MAM01405c[c]		MAR07024	MAM01405c[c]		MAR02132	MAM01378c[c]
	MAR07025	MAM00637c[c]		MAR07025	MAM00637c[c]		MAR07025	MAM00637c[c]		MAR02133	MAM01375c[c]
	MAR07026	MAM00571c[c]		MAR07026	MAM00571c[c]		MAR07026	MAM00571c[c]		MAR02134	MAM00944c[c]
	MAR07027	MAM00435c[c]		MAR07027	MAM00435c[c]		MAR07027	MAM00435c[c]		MAR02135	MAM01377c[c]
	MAR07028	MAM01174c[c]		MAR07028	MAM01174c[c]		MAR07028	MAM01174c[c]		MAR02136	MAM01241c[c]
	MAR07029	MAM01196c[c]		MAR07029	MAM01196c[c]		MAR07029	MAM01196c[c]		MAR02139	MAM01175c[c]
	MAR07030	MAM01173c[c]		MAR07030	MAM01173c[c]		MAR07030	MAM01173c[c]		MAR02142	MAM01376c[c]
	MAR07031	MAM03032c[c]		MAR07031	MAM03032c[c]		MAR07031	MAM03032c[c]		MAR02143	MAM01242c[c]
	MAR07032	MAM00030c[c]		MAR07032	MAM00030c[c]		MAR07032	MAM00030c[c]		MAR02144	MAM00032c[c]
	MAR07033	MAM01195c[c]		MAR07033	MAM01195c[c]		MAR07033	MAM01195c[c]		MAR02145	MAM02556c[c]
	MAR07034	MAM03038c[c]		MAR07034	MAM03038c[c]		MAR07034	MAM03038c[c]		MAR07996	MAM00034c[c]
	MAR07035	MAM00929c[c]		MAR07035	MAM00929c[c]		MAR07035	MAM00929c[c]		MAR08011	MAM00031c[c]
	MAR07036	MAM00932c[c]		MAR07036	MAM00932c[c]		MAR07036	MAM00932c[c]		MAR08014	MAM00243c[c]
	MAR07037	MAM00927c[c]		MAR07037	MAM00927c[c]		MAR07037	MAM00927c[c]		MAR06426	MAM02557c[c]
	MAR07038	MAM00928c[c]		MAR07038	MAM00928c[c]		MAR07038	MAM00928c[c]		MAR06427	MAM00246c[c]
	MAR07039	MAM02607c[c]		MAR07039	MAM02607c[c]		MAR07039	MAM02607c[c]		MAR06428	MAM00244c[c]
	MAR07040	MAM00930c[c]		MAR07040	MAM00930c[c]		MAR07040	MAM00930c[c]		MAR06429	MAM00538c[c]
	MAR07041	MAM00545c[c]		MAR07041	MAM00545c[c]		MAR07041	MAM00545c[c]		MAR06432	MAM00250c[c]
	MAR07042	MAM00546c[c]		MAR07042	MAM00546c[c]		MAR07042	MAM00546c[c]		MAR06433	MAM00251c[c]
	MAR07043	MAM00542c[c]		MAR07043	MAM00542c[c]		MAR07043	MAM00542c[c]		MAR06434	MAM00668c[c]
	MAR07044	MAM00541c[c]		MAR07044	MAM00541c[c]		MAR07044	MAM00541c[c]		MAR06435	MAM00033c[c]
	MAR07045	MAM00540c[c]		MAR07045	MAM00540c[c]		MAR07045	MAM00540c[c]		MAR06436	MAM01296c[c]
	MAR07046	MAM00547c[c]		MAR07046	MAM00547c[c]		MAR07046	MAM00547c[c]		MAR06441	MAM01302c[c]
	MAR07047	MAM00544c[c]		MAR07047	MAM00544c[c]		MAR07047	MAM00544c[c]		MAR06442	MAM01300c[c]
	MAR07048	MAM00543c[c]		MAR07048	MAM00543c[c]		MAR07048	MAM00543c[c]		MAR06443	MAM01301c[c]
	MAR07049	MAM00548c[c]		MAR07049	MAM00548c[c]		MAR07049	MAM00548c[c]		MAR06444	MAM01297c[c]
	MAR07050	MAM02580c[c]		MAR07050	MAM02580c[c]		MAR07050	MAM02580c[c]		MAR06447	MAM01298c[c]
	MAR07052	MAM00539c[c]		MAR07052	MAM00539c[c]		MAR07052	MAM00539c[c]		MAR06448	MAM01299c[c]
	MAR07053	MAM00228c[c]		MAR07053	MAM00228c[c]		MAR07053	MAM00228c[c]		MAR06450	MAM01295c[c]
	MAR07054	MAM00568c[c]		MAR07054	MAM00568c[c]		MAR07054	MAM00568c[c]		MAR06451	MAM01294c[c]
	MAR07055	MAM02853c[c]		MAR07055	MAM02853c[c]		MAR07055	MAM02853c[c]		MAR06453	MAM00229c[c]
	MAR07056	MAM00567c[c]		MAR07056	MAM00567c[c]		MAR07056	MAM00567c[c]		MAR06464	MAM01156c[c]
	MAR07057	MAM00242c[c]		MAR07057	MAM00242c[c]		MAR07057	MAM00242c[c]		MAR06465	MAM01318c[c]
	MAR07058	MAM00636c[c]		MAR07058	MAM00636c[c]		MAR07058	MAM00636c[c]		MAR06466	MAM02144c[c]
	MAR07059	MAM02143c[c]		MAR07059	MAM02143c[c]		MAR07059	MAM02143c[c]		MAR06467	MAM02850c[c]
	MAR07062	MAM02861c[c]		MAR07062	MAM02861c[c]		MAR07062	MAM02861c[c]		MAR06470	MAM03044c[c]
	MAR07065	MAM01978c[c]		MAR07065	MAM01978c[c]		MAR07065	MAM01978c[c]		MAR06471	MAM02954c[c]
	MAR07066	MAM02855c[c]		MAR07066	MAM02855c[c]		MAR07066	MAM02855c[c]		MAR06472	MAM01692c[c]
	MAR07067	MAM01021c[c]		MAR07067	MAM01021c[c]		MAR07067	MAM01021c[c]		MAR06473	MAM01442c[c]
	MAR07078	MAM02754c[c]		MAR07078	MAM02754c[c]		MAR07078	MAM02754c[c]		MAR06476	MAM01691c[c]
	MAR07079	MAM00998c[c]		MAR07079	MAM00998c[c]		MAR07079	MAM00998c[c]		MAR06477	MAM01441c[c]
	MAR07080	MAM01647c[c]		MAR07080	MAM01647c[c]		MAR07080	MAM01647c[c]		MAR06478	MAM01440c[c]
	MAR07081	MAM01019c[c]		MAR07081	MAM01019c[c]		MAR07081	MAM01019c[c]		MAR06479	MAM03041c[c]
	MAR07082	MAM01109c[c]		MAR07082	MAM01109c[c]		MAR07082	MAM01109c[c]		MAR06482	MAM03043c[c]
	MAR07083	MAM02653c[c]		MAR07083	MAM02653c[c]		MAR07083	MAM02653c[c]		MAR06484	MAM03042c[c]
	MAR07084	MAM01007c[c]		MAR07084	MAM01007c[c]		MAR07084	MAM01007c[c]		MAR06486	MAM01403c[c]
	MAR07085	MAM03001c[c]		MAR07085	MAM03001c[c]		MAR07085	MAM03001c[c]		MAR06488	MAM01407c[c]
	MAR07086	MAM00001c[c]		MAR07086	MAM00001c[c]		MAR07086	MAM00001c[c]		MAR06490	MAM00724c[c]
	MAR07087	MAM02386c[c]		MAR07087	MAM02386c[c]		MAR07087	MAM02386c[c]		MAR06492	MAM01406c[c]
	MAR07088	MAM02712c[c]		MAR07088	MAM02712c[c]		MAR07088	MAM02712c[c]		MAR06495	MAM00974c[c]
	MAR07089	MAM00002c[c]		MAR07089	MAM00002c[c]		MAR07089	MAM00002c[c]		MAR06496	MAM00975c[c]
	MAR07090	MAM01326c[c]		MAR07090	MAM01326c[c]		MAR07090	MAM01326c[c]		MAR06992	MAM00973c[c]
	MAR07099	MAM01020e[e]		MAR07099	MAM01020e[e]		MAR07099	MAM01020e[e]		MAR06993	MAM00972c[c]
	MAR07100	MAM02754e[e]		MAR07100	MAM02754e[e]		MAR07100	MAM02754e[e]		MAR06994	MAM01405c[c]
	MAR07103	MAM02470c[c]		MAR07103	MAM02470c[c]		MAR07103	MAM02470c[c]		MAR06995	MAM00637c[c]
	MAR07104	MAM02579e[e]		MAR07104	MAM02579e[e]		MAR07104	MAM02579e[e]		MAR06996	MAM00571c[c]
	MAR07106	MAM01831l[l]		MAR07106	MAM01831l[l]		MAR07106	MAM01831l[l]		MAR06997	MAM00435c[c]
	MAR07688	MAM02470l[l]		MAR07688	MAM02470l[l]		MAR07688	MAM02470l[l]		MAR06998	MAM01174c[c]
	MAR08032	MAM02123c[c]		MAR08032	MAM02123c[c]		MAR08032	MAM02123c[c]		MAR06999	MAM01196c[c]
	MAR08034	MAM02654c[c]		MAR08034	MAM02654c[c]		MAR08034	MAM02654c[c]		MAR07000	MAM01173c[c]
	MAR08046	MAM00192c[c]		MAR08046	MAM00192c[c]		MAR08046	MAM00192c[c]		MAR07001	MAM03032c[c]
	MAR08052	MAM00193c[c]		MAR08052	MAM00193c[c]		MAR08052	MAM00193c[c]		MAR07002	MAM00030c[c]
	MAR08596	MAM00190c[c]		MAR08596	MAM00190c[c]		MAR08596	MAM00190c[c]		MAR07003	MAM01195c[c]
	MAR08598	MAM00191c[c]		MAR08598	MAM00191c[c]		MAR08598	MAM00191c[c]		MAR07004	MAM03038c[c]
	MAR08601	MAM00219c[c]		MAR08601	MAM00219c[c]		MAR08601	MAM00219c[c]		MAR07005	MAM00929c[c]
	MAR09569	MAM00220c[c]		MAR09569	MAM00220c[c]		MAR09569	MAM00220c[c]		MAR07006	MAM00932c[c]
	MAR03955	MAM02381c[c]		MAR03955	MAM02381c[c]		MAR03955	MAM02381c[c]		MAR07007	MAM00927c[c]
	MAR03984	MAM03167c[c]		MAR03984	MAM03167c[c]		MAR03984	MAM03167c[c]		MAR07008	MAM00928c[c]
	MAR04201	MAM02333e[e]		MAR04201	MAM02333e[e]		MAR04201	MAM02333e[e]		MAR07009	MAM02607c[c]
	MAR04202	MAM01926e[e]		MAR04202	MAM01926e[e]		MAR04202	MAM01926e[e]		MAR07010	MAM00930c[c]
	MAR05127	MAM02326e[e]		MAR05127	MAM02326e[e]		MAR05127	MAM02326e[e]		MAR07011	MAM00545c[c]
	MAR05128	MAM01925e[e]		MAR05128	MAM01925e[e]		MAR05128	MAM01925e[e]		MAR07013	MAM00546c[c]
	MAR05363	MAM02035c[c]		MAR05363	MAM02035c[c]		MAR05363	MAM02035c[c]		MAR07014	MAM00542c[c]
	MAR07794	MAM02035e[e]		MAR07794	MAM02035e[e]		MAR07794	MAM02035e[e]		MAR07015	MAM00541c[c]
	MAR08617	MAM02467c[c]		MAR08617	MAM02467c[c]		MAR08617	MAM02467c[c]		MAR07016	MAM00540c[c]
	MAR08752	MAM02467e[e]		MAR08752	MAM02467e[e]		MAR08752	MAM02467e[e]		MAR07017	MAM00547c[c]
	MAR09474	MAM00510c[c]		MAR09474	MAM00510c[c]		MAR09474	MAM00510c[c]		MAR07018	MAM00544c[c]
	MAR09488	MAM01820c[c]		MAR09488	MAM01820c[c]		MAR09488	MAM01820c[c]		MAR07019	MAM00543c[c]
	MAR09489	MAM01819e[e]		MAR09489	MAM01819e[e]		MAR09489	MAM01819e[e]		MAR07020	MAM00548c[c]
	MAR09493	MAM01820e[e]		MAR09493	MAM01820e[e]		MAR09493	MAM01820e[e]		MAR07021	MAM02580c[c]
	MAR09494	MAM00003e[e]		MAR09494	MAM00003e[e]		MAR09494	MAM00003e[e]		MAR07022	MAM00539c[c]
	MAR09516	MAM00008e[e]		MAR09516	MAM00008e[e]		MAR09516	MAM00008e[e]		MAR07023	MAM00228c[c]
	MAR09517	MAM00010e[e]		MAR09517	MAM00010e[e]		MAR09517	MAM00010e[e]		MAR07024	MAM00568c[c]
	MAR09801	MAM00017e[e]		MAR09801	MAM00017e[e]		MAR09801	MAM00017e[e]		MAR07025	MAM02853c[c]
	MAR09807	MAM00019e[e]		MAR09807	MAM00019e[e]		MAR09807	MAM00019e[e]		MAR07026	MAM00567c[c]
	MAR09556	MAM00021e[e]		MAR09556	MAM00021e[e]		MAR09556	MAM00021e[e]		MAR07027	MAM00242c[c]
	MAR09571	MAM00094e[e]		MAR09571	MAM00094e[e]		MAR09571	MAM00094e[e]		MAR07028	MAM00636c[c]
	MAR09572	MAM00104e[e]		MAR09572	MAM00104e[e]		MAR09572	MAM00104e[e]		MAR07029	MAM02143c[c]
	MAR09581	MAM00111e[e]		MAR09581	MAM00111e[e]		MAR09581	MAM00111e[e]		MAR07030	MAM02861c[c]
	MAR09582	MAM00114e[e]		MAR09582	MAM00114e[e]		MAR09582	MAM00114e[e]		MAR07031	MAM01978c[c]
	MAR09583	MAM00115e[e]		MAR09583	MAM00115e[e]		MAR09583	MAM00115e[e]		MAR07032	MAM02855c[c]
	MAR09584	MAM00117e[e]		MAR09584	MAM00117e[e]		MAR09584	MAM00117e[e]		MAR07033	MAM01021c[c]
	MAR00010	MAM00128e[e]		MAR00010	MAM00128e[e]		MAR00010	MAM00128e[e]		MAR07034	MAM02754c[c]
	MAR00011	MAM00132e[e]		MAR00011	MAM00132e[e]		MAR00011	MAM00132e[e]		MAR07035	MAM00998c[c]
	MAR00012	MAM00135e[e]		MAR00012	MAM00135e[e]		MAR00012	MAM00135e[e]		MAR07036	MAM01647c[c]
	MAR00013	MAM00260e[e]		MAR00013	MAM00260e[e]		MAR00013	MAM00260e[e]		MAR07037	MAM01019c[c]
	MAR00014	MAM00265e[e]		MAR00014	MAM00265e[e]		MAR00014	MAM00265e[e]		MAR07038	MAM00325c[c]
	MAR00477	MAM00315e[e]		MAR00477	MAM00315e[e]		MAR00477	MAM00315e[e]		MAR07039	MAM00371c[c]
	MAR00553	MAM00341e[e]		MAR00553	MAM00341e[e]		MAR00553	MAM00341e[e]		MAR07040	MAM00403c[c]
	MAR00561	MAM01197e[e]		MAR00561	MAM01197e[e]		MAR00561	MAM01197e[e]		MAR07041	MAM01617c[c]
	MAR01185	MAM01207e[e]		MAR01185	MAM01207e[e]		MAR01185	MAM01207e[e]		MAR07042	MAM03113c[c]
	MAR01227	MAM01235e[e]		MAR01227	MAM01235e[e]		MAR01227	MAM01235e[e]		MAR07043	MAM01109c[c]
	MAR05233	MAM01238e[e]		MAR05233	MAM01238e[e]		MAR05233	MAM01238e[e]		MAR07044	MAM02653c[c]
	MAR05234	MAM01291e[e]		MAR05234	MAM01291e[e]		MAR05234	MAM01291e[e]		MAR07045	MAM01163c[c]
	MAR05238	MAM01362e[e]		MAR05238	MAM01362e[e]		MAR05238	MAM01362e[e]		MAR07046	MAM02673c[c]
	MAR05239	MAM01373e[e]		MAR05239	MAM01373e[e]		MAR05239	MAM01373e[e]		MAR07047	MAM01007c[c]
	MAR05243	MAM01432e[e]		MAR05243	MAM01432e[e]		MAR05243	MAM01432e[e]		MAR07048	MAM03001c[c]
	MAR05244	MAM01582e[e]		MAR05244	MAM01582e[e]		MAR05244	MAM01582e[e]		MAR07049	MAM00001c[c]
	MAR05247	MAM01583e[e]		MAR05247	MAM01583e[e]		MAR05247	MAM01583e[e]		MAR07050	MAM02386c[c]
	MAR09022	MAM01584e[e]		MAR09022	MAM01584e[e]		MAR09022	MAM01584e[e]		MAR07052	MAM02712c[c]
	MAR00004	MAM01585e[e]		MAR00004	MAM01585e[e]		MAR00004	MAM01585e[e]		MAR07053	MAM00002c[c]
	MAR00006	MAM01689e[e]		MAR00006	MAM01689e[e]		MAR00006	MAM01689e[e]		MAR07054	MAM01326c[c]
	MAR00007	MAM01696e[e]		MAR00007	MAM01696e[e]		MAR00007	MAM01696e[e]		MAR07055	MAM01020e[e]
	MAR00008	MAM01741e[e]		MAR00008	MAM01741e[e]		MAR00008	MAM01741e[e]		MAR07056	MAM02754e[e]
	MAR00009	MAM01771e[e]		MAR00009	MAM01771e[e]		MAR00009	MAM01771e[e]		MAR07057	MAM02470c[c]
	MAR00015	MAM01778e[e]		MAR00015	MAM01778e[e]		MAR00015	MAM01778e[e]		MAR07058	MAM02579e[e]
	MAR00016	MAM01784e[e]		MAR00016	MAM01784e[e]		MAR00016	MAM01784e[e]		MAR07059	MAM01831l[l]
	MAR00017	MAM01932e[e]		MAR00017	MAM01932e[e]		MAR00017	MAM01932e[e]		MAR07062	MAM02470l[l]
	MAR00019	MAM02053e[e]		MAR00019	MAM02053e[e]		MAR00019	MAM02053e[e]		MAR07065	MAM02123c[c]
	MAR00155	MAM02344e[e]		MAR00155	MAM02344e[e]		MAR00155	MAM02344e[e]		MAR07066	MAM02654c[c]
	MAR00164	MAM02385e[e]		MAR00164	MAM02385e[e]		MAR00164	MAM02385e[e]		MAR07067	MAM02314e[e]
	MAR00167	MAM02387e[e]		MAR00167	MAM02387e[e]		MAR00167	MAM02387e[e]		MAR07078	MAM02317e[e]
	MAR00170	MAM02389e[e]		MAR00170	MAM02389e[e]		MAR00170	MAM02389e[e]		MAR07079	MAM02318e[e]
	MAR00173	MAM02456e[e]		MAR00173	MAM02456e[e]		MAR00173	MAM02456e[e]		MAR07080	MAM02360e[e]
	MAR00176	MAM02457e[e]		MAR00176	MAM02457e[e]		MAR00176	MAM02457e[e]		MAR07081	MAM00192c[c]
	MAR00179	MAM02494e[e]		MAR00179	MAM02494e[e]		MAR00179	MAM02494e[e]		MAR07082	MAM00193c[c]
	MAR00183	MAM02564e[e]		MAR00183	MAM02564e[e]		MAR00183	MAM02564e[e]		MAR07083	MAM00190c[c]
	MAR00187	MAM02613e[e]		MAR00187	MAM02613e[e]		MAR00187	MAM02613e[e]		MAR07084	MAM00191c[c]
	MAR00190	MAM02646e[e]		MAR00190	MAM02646e[e]		MAR00190	MAM02646e[e]		MAR07085	MAM00219c[c]
	MAR00191	MAM02648e[e]		MAR00191	MAM02648e[e]		MAR00191	MAM02648e[e]		MAR07086	MAM00220c[c]
	MAR00194	MAM02674e[e]		MAR00194	MAM02674e[e]		MAR00194	MAM02674e[e]		MAR07087	MAM02381c[c]
	MAR00195	MAM02675e[e]		MAR00195	MAM02675e[e]		MAR00195	MAM02675e[e]		MAR07088	MAM03167c[c]
	MAR00198	MAM02690e[e]		MAR00198	MAM02690e[e]		MAR00198	MAM02690e[e]		MAR07089	MAM02333e[e]
	MAR00199	MAM02745e[e]		MAR00199	MAM02745e[e]		MAR00199	MAM02745e[e]		MAR07090	MAM01926e[e]
	MAR00202	MAM02938e[e]		MAR00202	MAM02938e[e]		MAR00202	MAM02938e[e]		MAR07099	MAM02326e[e]
	MAR00203	MAM02939e[e]		MAR00203	MAM02939e[e]		MAR00203	MAM02939e[e]		MAR07100	MAM01925e[e]
	MAR00207	MAM03045e[e]		MAR00207	MAM03045e[e]		MAR00207	MAM03045e[e]		MAR07103	MAM02035c[c]
	MAR00208	MAM03051e[e]		MAR00208	MAM03051e[e]		MAR00208	MAM03051e[e]		MAR07104	MAM02035e[e]
	MAR00211	MAM03153e[e]		MAR00211	MAM03153e[e]		MAR00211	MAM03153e[e]		MAR07106	MAM02467c[c]
	MAR00212	MAM01451e[e]		MAR00212	MAM01451e[e]		MAR00212	MAM01451e[e]		MAR07688	MAM02467e[e]
	MAR00215	MAM02047e[e]		MAR00215	MAM02047e[e]		MAR00215	MAM02047e[e]		MAR08032	MAM00510c[c]
	MAR00216	MAM02048e[e]		MAR00216	MAM02048e[e]		MAR00216	MAM02048e[e]		MAR08034	MAM01820c[c]
	MAR00224	MAM02352e[e]		MAR00224	MAM02352e[e]		MAR00224	MAM02352e[e]		MAR08036	MAM01819e[e]
	MAR00225	MAM02353e[e]		MAR00225	MAM02353e[e]		MAR00225	MAM02353e[e]		MAR08037	MAM01820e[e]
	MAR00231	MAM01395e[e]		MAR00231	MAM01395e[e]		MAR00231	MAM01395e[e]		MAR08038	MAM00003e[e]
	MAR00232	MAM02684e[e]		MAR00232	MAM02684e[e]		MAR00232	MAM02684e[e]		MAR08040	MAM00008e[e]
	MAR00235	MAM02685e[e]		MAR00235	MAM02685e[e]		MAR00235	MAM02685e[e]		MAR08046	MAM00010e[e]
	MAR00236	MAM02740e[e]		MAR00236	MAM02740e[e]		MAR00236	MAM02740e[e]		MAR08049	MAM00017e[e]
	MAR00239	MAM02047l[l]		MAR00239	MAM02047l[l]		MAR00239	MAM02047l[l]		MAR08052	MAM00019e[e]
	MAR00240	MAM02685l[l]		MAR00240	MAM02685l[l]		MAR00240	MAM02685l[l]		MAR08596	MAM00021e[e]
	MAR00243	MAM02808l[l]		MAR00243	MAM02808l[l]		MAR00243	MAM02808l[l]		MAR08598	MAM00094e[e]
	MAR00244	MAM01350r[r]		MAR00244	MAM01350r[r]		MAR00244	MAM01350r[r]		MAR08601	MAM00104e[e]
	MAR00247	MAM02048r[r]		MAR00247	MAM02048r[r]		MAR00247	MAM02048r[r]		MAR09569	MAM00111e[e]
	MAR00248	MAM02808r[r]		MAR00248	MAM02808r[r]		MAR00248	MAM02808r[r]		MAR03955	MAM00114e[e]
	MAR00253	MAM02908r[r]		MAR00253	MAM02908r[r]		MAR00253	MAM02908r[r]		MAR03984	MAM00115e[e]
	MAR00254	MAM01427l[l]		MAR00254	MAM01427l[l]		MAR00254	MAM01427l[l]		MAR04201	MAM00117e[e]
	MAR00257	MAM02352l[l]		MAR00257	MAM02352l[l]		MAR00257	MAM02352l[l]		MAR04202	MAM00128e[e]
	MAR00258	MAM00656r[r]		MAR00258	MAM00656r[r]		MAR00258	MAM00656r[r]		MAR05127	MAM00132e[e]
	MAR00261	MAM01351r[r]		MAR00261	MAM01351r[r]		MAR00261	MAM01351r[r]		MAR05128	MAM00135e[e]
	MAR00262	MAM02353r[r]		MAR00262	MAM02353r[r]		MAR00262	MAM02353r[r]		MAR05363	MAM00260e[e]
	MAR00265	MAM01451l[l]		MAR00265	MAM01451l[l]		MAR00265	MAM01451l[l]		MAR07794	MAM00265e[e]
	MAR00266	MAM02750l[l]		MAR00266	MAM02750l[l]		MAR00266	MAM02750l[l]		MAR08617	MAM00315e[e]
	MAR00269	MAM03146l[l]		MAR00269	MAM03146l[l]		MAR00269	MAM03146l[l]		MAR08752	MAM00341e[e]
	MAR00270	MAM01359r[r]		MAR00270	MAM01359r[r]		MAR00270	MAM01359r[r]		MAR09474	MAM01197e[e]
	MAR00273	MAM03147r[r]		MAR00273	MAM03147r[r]		MAR00273	MAM03147r[r]		MAR09483	MAM01207e[e]
	MAR00274	MAM02959r[r]		MAR00274	MAM02959r[r]		MAR00274	MAM02959r[r]		MAR09488	MAM01235e[e]
	MAR00277	MAM01569l[l]		MAR00277	MAM01569l[l]		MAR00277	MAM01569l[l]		MAR09489	MAM01238e[e]
	MAR00278	MAM02956l[l]		MAR00278	MAM02956l[l]		MAR00278	MAM02956l[l]		MAR09493	MAM01291e[e]
	MAR00281	MAM02957e[e]		MAR00281	MAM02957e[e]		MAR00281	MAM02957e[e]		MAR09494	MAM01362e[e]
	MAR00282	MAM02959e[e]		MAR00282	MAM02959e[e]		MAR00282	MAM02959e[e]		MAR09516	MAM01373e[e]
	MAR00287	MAM03146e[e]		MAR00287	MAM03146e[e]		MAR00287	MAM03146e[e]		MAR09517	MAM01432e[e]
	MAR00288	MAM03147e[e]		MAR00288	MAM03147e[e]		MAR00288	MAM03147e[e]		MAR09801	MAM01582e[e]
	MAR00291	MAM00241e[e]		MAR00291	MAM00241e[e]		MAR00291	MAM00241e[e]		MAR09807	MAM01583e[e]
	MAR00292	MAM00510e[e]		MAR00292	MAM00510e[e]		MAR00292	MAM00510e[e]		MAR09556	MAM01584e[e]
	MAR00295	MAM02560e[e]		MAR00295	MAM02560e[e]		MAR00295	MAM02560e[e]		MAR09571	MAM01585e[e]
	MAR00296	MAM02561e[e]		MAR00296	MAM02561e[e]		MAR00296	MAM02561e[e]		MAR09572	MAM01689e[e]
	MAR00299	MAM01410e[e]		MAR00299	MAM01410e[e]		MAR00299	MAM01410e[e]		MAR09581	MAM01696e[e]
	MAR00300	MAM01648e[e]		MAR00300	MAM01648e[e]		MAR00300	MAM01648e[e]		MAR09582	MAM01741e[e]
	MAR00303	MAM02108e[e]		MAR00303	MAM02108e[e]		MAR00303	MAM02108e[e]		MAR09583	MAM01771e[e]
	MAR00304	MAM02120e[e]		MAR00304	MAM02120e[e]		MAR00304	MAM02120e[e]		MAR09584	MAM01778e[e]
	MAR00307	MAM02614e[e]		MAR00307	MAM02614e[e]		MAR00307	MAM02614e[e]		MAR00010	MAM01784e[e]
	MAR00308	MAM02642e[e]		MAR00308	MAM02642e[e]		MAR00308	MAM02642e[e]		MAR00011	MAM01932e[e]
	MAR00311	MAM02909e[e]		MAR00311	MAM02909e[e]		MAR00311	MAM02909e[e]		MAR00012	MAM02053e[e]
	MAR00312	MAM03117e[e]		MAR00312	MAM03117e[e]		MAR00312	MAM03117e[e]		MAR00013	MAM02344e[e]
	MAR00317	MAM03134e[e]		MAR00317	MAM03134e[e]		MAR00317	MAM03134e[e]		MAR00014	MAM02385e[e]
	MAR00318	MAM01410c[c]		MAR00318	MAM01410c[c]		MAR00318	MAM01410c[c]		MAR00477	MAM02387e[e]
	MAR00321	MAM02120c[c]		MAR00321	MAM02120c[c]		MAR00321	MAM02120c[c]		MAR00553	MAM02389e[e]
	MAR00322	MAM02642c[c]		MAR00322	MAM02642c[c]		MAR00322	MAM02642c[c]		MAR00561	MAM02456e[e]
	MAR00325	MAM01648c[c]		MAR00325	MAM01648c[c]		MAR00325	MAM01648c[c]		MAR01185	MAM02457e[e]
	MAR00326	MAM03117c[c]		MAR00326	MAM03117c[c]		MAR00326	MAM03117c[c]		MAR01227	MAM02494e[e]
	MAR00329	MAM02746e[e]		MAR00329	MAM02746e[e]		MAR00329	MAM02746e[e]		MAR05233	MAM02564e[e]
	MAR00330	MAM02946e[e]		MAR00330	MAM02946e[e]		MAR00330	MAM02946e[e]		MAR05234	MAM02613e[e]
	MAR00335	MAM01512c[c]		MAR00335	MAM01512c[c]		MAR00335	MAM01512c[c]		MAR05238	MAM02646e[e]
	MAR00336	MAM01309c[c]		MAR00336	MAM01309c[c]		MAR00336	MAM01309c[c]		MAR05239	MAM02648e[e]
	MAR00339	MAM01309e[e]		MAR00339	MAM01309e[e]		MAR00339	MAM01309e[e]		MAR05243	MAM02674e[e]
	MAR00340	MAM01716e[e]		MAR00340	MAM01716e[e]		MAR00340	MAM01716e[e]		MAR05244	MAM02675e[e]
	MAR00343	MAM01115e[e]		MAR00343	MAM01115e[e]		MAR00343	MAM01115e[e]		MAR05247	MAM02690e[e]
	MAR00344	MAM02949e[e]		MAR00344	MAM02949e[e]		MAR00344	MAM02949e[e]		MAR09022	MAM02745e[e]
	MAR00347	MAM02813e[e]		MAR00347	MAM02813e[e]		MAR00347	MAM02813e[e]		MAR00004	MAM02938e[e]
	MAR00348	MAM02814e[e]		MAR00348	MAM02814e[e]		MAR00348	MAM02814e[e]		MAR00006	MAM02939e[e]
	MAR00351	MAM03151e[e]		MAR00351	MAM03151e[e]		MAR00351	MAM03151e[e]		MAR00007	MAM03045e[e]
	MAR00352	MAM02477e[e]		MAR00352	MAM02477e[e]		MAR00352	MAM02477e[e]		MAR00008	MAM03051e[e]
	MAR00355	MAM00970e[e]		MAR00355	MAM00970e[e]		MAR00355	MAM00970e[e]		MAR00009	MAM03153e[e]
	MAR00356	MAM02680e[e]		MAR00356	MAM02680e[e]		MAR00356	MAM02680e[e]		MAR00015	MAM01451e[e]
	MAR00359	MAM02159e[e]		MAR00359	MAM02159e[e]		MAR00359	MAM02159e[e]		MAR00016	MAM02047e[e]
	MAR00360	MAM01588e[e]		MAR00360	MAM01588e[e]		MAR00360	MAM01588e[e]		MAR00017	MAM02048e[e]
	MAR00363	MAM02171e[e]		MAR00363	MAM02171e[e]		MAR00363	MAM02171e[e]		MAR00019	MAM02352e[e]
	MAR00364	MAM02659e[e]		MAR00364	MAM02659e[e]		MAR00364	MAM02659e[e]		MAR00155	MAM02353e[e]
	MAR00367	MAM03118e[e]		MAR00367	MAM03118e[e]		MAR00367	MAM03118e[e]		MAR00164	MAM01395e[e]
	MAR00368	MAM02819e[e]		MAR00368	MAM02819e[e]		MAR00368	MAM02819e[e]		MAR00167	MAM02684e[e]
	MAR00372	MAM01629e[e]		MAR00372	MAM01629e[e]		MAR00372	MAM01629e[e]		MAR00170	MAM02685e[e]
	MAR00375	MAM02200c[c]		MAR00375	MAM02200c[c]		MAR00375	MAM02200c[c]		MAR00173	MAM02740e[e]
	MAR00376	MAM02200e[e]		MAR00376	MAM02200e[e]		MAR00376	MAM02200e[e]		MAR00176	MAM02047l[l]
	MAR00379	MAM01306e[e]		MAR00379	MAM01306e[e]		MAR00379	MAM01306e[e]		MAR00179	MAM02685l[l]
	MAR00380	MAM02943e[e]		MAR00380	MAM02943e[e]		MAR00380	MAM02943e[e]		MAR00183	MAM02808l[l]
	MAR00383	MAM01249e[e]		MAR00383	MAM01249e[e]		MAR00383	MAM01249e[e]		MAR00187	MAM01350r[r]
	MAR00384	MAM01383e[e]		MAR00384	MAM01383e[e]		MAR00384	MAM01383e[e]		MAR00190	MAM01451r[r]
	MAR00387	MAM01442e[e]		MAR00387	MAM01442e[e]		MAR00387	MAM01442e[e]		MAR00191	MAM02048r[r]
	MAR00388	MAM02843e[e]		MAR00388	MAM02843e[e]		MAR00388	MAM02843e[e]		MAR00194	MAM02808r[r]
	MAR00391	MAM02453e[e]		MAR00391	MAM02453e[e]		MAR00391	MAM02453e[e]		MAR00195	MAM02908r[r]
	MAR00392	MAM01253e[e]		MAR00392	MAM01253e[e]		MAR00392	MAM01253e[e]		MAR00198	MAM01427l[l]
	MAR00395	MAM02997e[e]		MAR00395	MAM02997e[e]		MAR00395	MAM02997e[e]		MAR00199	MAM02352l[l]
	MAR00396	MAM02880e[e]		MAR00396	MAM02880e[e]		MAR00396	MAM02880e[e]		MAR00202	MAM00656r[r]
	MAR00399	MAM02996e[e]		MAR00399	MAM02996e[e]		MAR00399	MAM02996e[e]		MAR00203	MAM01351r[r]
	MAR00400	MAM02037e[e]		MAR00400	MAM02037e[e]		MAR00400	MAM02037e[e]		MAR00207	MAM02353r[r]
	MAR00403	MAM02586e[e]		MAR00403	MAM02586e[e]		MAR00403	MAM02586e[e]		MAR00208	MAM01451l[l]
	MAR00404	MAM02042e[e]		MAR00404	MAM02042e[e]		MAR00404	MAM02042e[e]		MAR00211	MAM02750l[l]
	MAR00407	MAM01619e[e]		MAR00407	MAM01619e[e]		MAR00407	MAM01619e[e]		MAR00212	MAM03146l[l]
	MAR00408	MAM02817e[e]		MAR00408	MAM02817e[e]		MAR00408	MAM02817e[e]		MAR00215	MAM01359r[r]
	MAR00411	MAM01962e[e]		MAR00411	MAM01962e[e]		MAR00411	MAM01962e[e]		MAR00216	MAM03147r[r]
	MAR00412	MAM02124e[e]		MAR00412	MAM02124e[e]		MAR00412	MAM02124e[e]		MAR00224	MAM02959r[r]
	MAR00415	MAM01796e[e]		MAR00415	MAM01796e[e]		MAR00415	MAM01796e[e]		MAR00225	MAM01569l[l]
	MAR00416	MAM02841e[e]		MAR00416	MAM02841e[e]		MAR00416	MAM02841e[e]		MAR00231	MAM02956l[l]
	MAR00419	MAM01396e[e]		MAR00419	MAM01396e[e]		MAR00419	MAM01396e[e]		MAR00232	MAM02957e[e]
	MAR00420	MAM01830e[e]		MAR00420	MAM01830e[e]		MAR00420	MAM01830e[e]		MAR00235	MAM02959e[e]
	MAR00423	MAM01673e[e]		MAR00423	MAM01673e[e]		MAR00423	MAM01673e[e]		MAR00236	MAM03146e[e]
	MAR00424	MAM02609e[e]		MAR00424	MAM02609e[e]		MAR00424	MAM02609e[e]		MAR00239	MAM03147e[e]
	MAR00427	MAM02815e[e]		MAR00427	MAM02815e[e]		MAR00427	MAM02815e[e]		MAR00240	MAM00241e[e]
	MAR00428	MAM02475e[e]		MAR00428	MAM02475e[e]		MAR00428	MAM02475e[e]		MAR00243	MAM00510e[e]
	MAR00431	MAM00157c[c]		MAR00431	MAM00157c[c]		MAR00431	MAM00157c[c]		MAR00244	MAM02560e[e]
	MAR00432	MAM00157e[e]		MAR00432	MAM00157e[e]		MAR00432	MAM00157e[e]		MAR00247	MAM02561e[e]
	MAR00435	MAM01633e[e]		MAR00435	MAM01633e[e]		MAR00435	MAM01633e[e]		MAR00248	MAM01410e[e]
	MAR00436	MAM01668e[e]		MAR00436	MAM01668e[e]		MAR00436	MAM01668e[e]		MAR00253	MAM01648e[e]
	MAR00439	MAM01669e[e]		MAR00439	MAM01669e[e]		MAR00439	MAM01669e[e]		MAR00254	MAM02108e[e]
	MAR00440	MAM01365e[e]		MAR00440	MAM01365e[e]		MAR00440	MAM01365e[e]		MAR00257	MAM02120e[e]
	MAR00444	MAM02125e[e]		MAR00444	MAM02125e[e]		MAR00444	MAM02125e[e]		MAR00258	MAM02614e[e]
	MAR00470	MAM03101e[e]		MAR00470	MAM03101e[e]		MAR00470	MAM03101e[e]		MAR00261	MAM02642e[e]
	MAR00476	MAM01307e[e]		MAR00476	MAM01307e[e]		MAR00476	MAM01307e[e]		MAR00262	MAM02909e[e]
	MAR00770	MAM01975e[e]		MAR00770	MAM01975e[e]		MAR00770	MAM01975e[e]		MAR00265	MAM03117e[e]
	MAR00782	MAM02896e[e]		MAR00782	MAM02896e[e]		MAR00782	MAM02896e[e]		MAR00266	MAM03134e[e]
	MAR01082	MAM03089e[e]		MAR01082	MAM03089e[e]		MAR01082	MAM03089e[e]		MAR00269	MAM02746e[e]
	MAR01911	MAM02724e[e]		MAR01911	MAM02724e[e]		MAR01911	MAM02724e[e]		MAR00270	MAM02369c[c]
	MAR01914	MAM02360e[e]		MAR01914	MAM02360e[e]		MAR01914	MAM02360e[e]		MAR00273	MAM02617e[e]
	MAR01919	MAM02770e[e]		MAR01919	MAM02770e[e]		MAR01919	MAM02770e[e]		MAR00274	MAM02897e[e]
	MAR02013	MAM01369e[e]		MAR02013	MAM01369e[e]		MAR02013	MAM01369e[e]		MAR00277	MAM01736e[e]
	MAR03858	MAM03135e[e]		MAR03858	MAM03135e[e]		MAR03858	MAM03135e[e]		MAR00278	MAM02946e[e]
	MAR03916	MAM02993e[e]		MAR03916	MAM02993e[e]		MAR03916	MAM02993e[e]		MAR00281	MAM01512c[c]
	MAR03951	MAM02184e[e]		MAR03951	MAM02184e[e]		MAR03951	MAM02184e[e]		MAR00282	MAM01309c[c]
	MAR03959	MAM01308e[e]		MAR03959	MAM01308e[e]		MAR03959	MAM01308e[e]		MAR00287	MAM01309e[e]
	MAR04062	MAM01343e[e]		MAR04062	MAM01343e[e]		MAR04062	MAM01343e[e]		MAR00288	MAM01716e[e]
	MAR04063	MAM01345e[e]		MAR04063	MAM01345e[e]		MAR04063	MAM01345e[e]		MAR00291	MAM01115e[e]
	MAR04249	MAM01350e[e]		MAR04249	MAM01350e[e]		MAR04249	MAM01350e[e]		MAR00292	MAM02949e[e]
	MAR04321	MAM02044e[e]		MAR04321	MAM02044e[e]		MAR04321	MAM02044e[e]		MAR00295	MAM02813e[e]
	MAR04432	MAM02753e[e]		MAR04432	MAM02753e[e]		MAR04432	MAM02753e[e]		MAR00296	MAM02814e[e]
	MAR04691	MAM02802e[e]		MAR04691	MAM02802e[e]		MAR04691	MAM02802e[e]		MAR00299	MAM03151e[e]
	MAR04721	MAM00186e[e]		MAR04721	MAM00186e[e]		MAR04721	MAM00186e[e]		MAR00300	MAM02477e[e]
	MAR04844	MAM02414e[e]		MAR04844	MAM02414e[e]		MAR04844	MAM02414e[e]		MAR00303	MAM00970e[e]
	MAR04845	MAM02470e[e]		MAR04845	MAM02470e[e]		MAR04845	MAM02470e[e]		MAR00304	MAM02680e[e]
	MAR04847	MAM02471e[e]		MAR04847	MAM02471e[e]		MAR04847	MAM02471e[e]		MAR00307	MAM02159e[e]
	MAR04848	MAM01370e[e]		MAR04848	MAM01370e[e]		MAR04848	MAM01370e[e]		MAR00308	MAM01588e[e]
	MAR04849	MAM02965e[e]		MAR04849	MAM02965e[e]		MAR04849	MAM02965e[e]		MAR00311	MAM02171e[e]
	MAR04858	MAM02000e[e]		MAR04858	MAM02000e[e]		MAR04858	MAM02000e[e]		MAR00312	MAM02659e[e]
	MAR04861	MAM02004c[c]		MAR04861	MAM02004c[c]		MAR04861	MAM02004c[c]		MAR00317	MAM03118e[e]
	MAR04875	MAM02004e[e]		MAR04875	MAM02004e[e]		MAR04875	MAM02004e[e]		MAR00318	MAM02819e[e]
	MAR04882	MAM02950e[e]		MAR04882	MAM02950e[e]		MAR04882	MAM02950e[e]		MAR00321	MAM01629e[e]
	MAR04885	MAM02136e[e]		MAR04885	MAM02136e[e]		MAR04885	MAM02136e[e]		MAR00322	MAM02200c[c]
	MAR04896	MAM01980c[c]		MAR04896	MAM01980c[c]		MAR04896	MAM01980c[c]		MAR00325	MAM02200e[e]
	MAR04910	MAM01980e[e]		MAR04910	MAM01980e[e]		MAR04910	MAM01980e[e]		MAR00326	MAM01306e[e]
	MAR04912	MAM02900c[c]		MAR04912	MAM02900c[c]		MAR04912	MAM02900c[c]		MAR00329	MAM02943e[e]
	MAR04919	MAM02900e[e]		MAR04919	MAM02900e[e]		MAR04919	MAM02900e[e]		MAR00330	MAM01249e[e]
	MAR04928	MAM02901c[c]		MAR04928	MAM02901c[c]		MAR04928	MAM02901c[c]		MAR00335	MAM01383e[e]
	MAR04931	MAM02901e[e]		MAR04931	MAM02901e[e]		MAR04931	MAM02901e[e]		MAR00336	MAM01442e[e]
	MAR04932	MAM02961e[e]		MAR04932	MAM02961e[e]		MAR04932	MAM02961e[e]		MAR00339	MAM02843e[e]
	MAR04933	MAM01821c[c]		MAR04933	MAM01821c[c]		MAR04933	MAM01821c[c]		MAR00340	MAM02453e[e]
	MAR04934	MAM03157c[c]		MAR04934	MAM03157c[c]		MAR04934	MAM03157c[c]		MAR00343	MAM01253e[e]
	MAR04935	MAM03157e[e]		MAR04935	MAM03157e[e]		MAR04935	MAM03157e[e]		MAR00344	MAM02997e[e]
	MAR04938	MAM01587e[e]		MAR04938	MAM01587e[e]		MAR04938	MAM01587e[e]		MAR00347	MAM02880e[e]
	MAR04939	MAM02403e[e]		MAR04939	MAM02403e[e]		MAR04939	MAM02403e[e]		MAR00348	MAM02996e[e]
	MAR04946	MAM01833e[e]		MAR04946	MAM01833e[e]		MAR04946	MAM01833e[e]		MAR00351	MAM02037e[e]
	MAR04947	MAM02772e[e]		MAR04947	MAM02772e[e]		MAR04947	MAM02772e[e]		MAR00352	MAM02586e[e]
	MAR04948	MAM02833e[e]		MAR04948	MAM02833e[e]		MAR04948	MAM02833e[e]		MAR00355	MAM02042e[e]
	MAR04949	MAM00648e[e]		MAR04949	MAM00648e[e]		MAR04949	MAM00648e[e]		MAR00356	MAM01619e[e]
	MAR04952	MAM02998e[e]		MAR04952	MAM02998e[e]		MAR04952	MAM02998e[e]		MAR00359	MAM02817e[e]
	MAR04954	MAM03052e[e]		MAR04954	MAM03052e[e]		MAR04954	MAM03052e[e]		MAR00360	MAM01962e[e]
	MAR04956	MAM02982e[e]		MAR04956	MAM02982e[e]		MAR04956	MAM02982e[e]		MAR00363	MAM02124e[e]
	MAR04958	MAM02786e[e]		MAR04958	MAM02786e[e]		MAR04958	MAM02786e[e]		MAR00364	MAM01796e[e]
	MAR04969	MAM02839c[c]		MAR04969	MAM02839c[c]		MAR04969	MAM02839c[c]		MAR00367	MAM02841e[e]
	MAR04973	MAM02839e[e]		MAR04973	MAM02839e[e]		MAR04973	MAM02839e[e]		MAR00368	MAM01396e[e]
	MAR04976	MAM01789e[e]		MAR04976	MAM01789e[e]		MAR04976	MAM01789e[e]		MAR00372	MAM01830e[e]
	MAR04980	MAM02362e[e]		MAR04980	MAM02362e[e]		MAR04980	MAM02362e[e]		MAR00375	MAM01673e[e]
	MAR04982	MAM02364e[e]		MAR04982	MAM02364e[e]		MAR04982	MAM02364e[e]		MAR00376	MAM02609e[e]
	MAR04983	MAM02370c[c]		MAR04983	MAM02370c[c]		MAR04983	MAM02370c[c]		MAR00379	MAM02815e[e]
	MAR04985	MAM02370e[e]		MAR04985	MAM02370e[e]		MAR04985	MAM02370e[e]		MAR00380	MAM02475e[e]
	MAR04989	MAM02776e[e]		MAR04989	MAM02776e[e]		MAR04989	MAM02776e[e]		MAR00383	MAM00157c[c]
	MAR04990	MAM02777e[e]		MAR04990	MAM02777e[e]		MAR04990	MAM02777e[e]		MAR00384	MAM00157e[e]
	MAR04992	MAM02778c[c]		MAR04992	MAM02778c[c]		MAR04992	MAM02778c[c]		MAR00387	MAM01633e[e]
	MAR04993	MAM02778e[e]		MAR04993	MAM02778e[e]		MAR04993	MAM02778e[e]		MAR00388	MAM01668e[e]
	MAR04994	MAM02779c[c]		MAR04994	MAM02779c[c]		MAR04994	MAM02779c[c]		MAR00391	MAM01669e[e]
	MAR04995	MAM02779e[e]		MAR04995	MAM02779e[e]		MAR04995	MAM02779e[e]		MAR00392	MAM01365e[e]
	MAR04996	MAM02780c[c]		MAR04996	MAM02780c[c]		MAR04996	MAM02780c[c]		MAR00395	MAM02125e[e]
	MAR04999	MAM02780e[e]		MAR04999	MAM02780e[e]		MAR04999	MAM02780e[e]		MAR00396	MAM03101e[e]
	MAR05000	MAM02781c[c]		MAR05000	MAM02781c[c]		MAR05000	MAM02781c[c]		MAR00399	MAM01307e[e]
	MAR05002	MAM02781e[e]		MAR05002	MAM02781e[e]		MAR05002	MAM02781e[e]		MAR00400	MAM01975e[e]
	MAR05003	MAM02782c[c]		MAR05003	MAM02782c[c]		MAR05003	MAM02782c[c]		MAR00403	MAM02896e[e]
	MAR05005	MAM02782e[e]		MAR05005	MAM02782e[e]		MAR05005	MAM02782e[e]		MAR00404	MAM03089e[e]
	MAR05007	MAM02783e[e]		MAR05007	MAM02783e[e]		MAR05007	MAM02783e[e]		MAR00407	MAM02724e[e]
	MAR05008	MAM02784c[c]		MAR05008	MAM02784c[c]		MAR05008	MAM02784c[c]		MAR00408	MAM02770e[e]
	MAR05009	MAM02784e[e]		MAR05009	MAM02784e[e]		MAR05009	MAM02784e[e]		MAR00411	MAM01369e[e]
	MAR05010	MAM02785e[e]		MAR05010	MAM02785e[e]		MAR05010	MAM02785e[e]		MAR00412	MAM03135e[e]
	MAR05011	MAM02787e[e]		MAR05011	MAM02787e[e]		MAR05011	MAM02787e[e]		MAR00415	MAM02993e[e]
	MAR05013	MAM02788c[c]		MAR05013	MAM02788c[c]		MAR05013	MAM02788c[c]		MAR00416	MAM02184e[e]
	MAR05018	MAM02788e[e]		MAR05018	MAM02788e[e]		MAR05018	MAM02788e[e]		MAR00419	MAM01308e[e]
	MAR05020	MAM02789e[e]		MAR05020	MAM02789e[e]		MAR05020	MAM02789e[e]		MAR00420	MAM01343e[e]
	MAR05021	MAM02790c[c]		MAR05021	MAM02790c[c]		MAR05021	MAM02790c[c]		MAR00423	MAM01345e[e]
	MAR05029	MAM02790e[e]		MAR05029	MAM02790e[e]		MAR05029	MAM02790e[e]		MAR00424	MAM01350e[e]
	MAR05032	MAM02792c[c]		MAR05032	MAM02792c[c]		MAR05032	MAM02792c[c]		MAR00427	MAM02044e[e]
	MAR05034	MAM02792e[e]		MAR05034	MAM02792e[e]		MAR05034	MAM02792e[e]		MAR00428	MAM02753e[e]
	MAR05035	MAM02794e[e]		MAR05035	MAM02794e[e]		MAR05035	MAM02794e[e]		MAR00431	MAM02802e[e]
	MAR05037	MAM02795c[c]		MAR05037	MAM02795c[c]		MAR05037	MAM02795c[c]		MAR00432	MAM00186e[e]
	MAR05038	MAM02795e[e]		MAR05038	MAM02795e[e]		MAR05038	MAM02795e[e]		MAR00435	MAM02414e[e]
	MAR05039	MAM02617e[e]		MAR05039	MAM02617e[e]		MAR05039	MAM02617e[e]		MAR00436	MAM02470e[e]
	MAR05040	MAM02897e[e]		MAR05040	MAM02897e[e]		MAR05040	MAM02897e[e]		MAR00439	MAM02471e[e]
	MAR05041	MAM01659c[c]		MAR05041	MAM01659c[c]		MAR05041	MAM01659c[c]		MAR00440	MAM01370e[e]
	MAR05042	MAM01659e[e]		MAR05042	MAM01659e[e]		MAR05042	MAM01659e[e]		MAR00444	MAM02965e[e]
	MAR05068	MAM02995e[e]		MAR05068	MAM02995e[e]		MAR05068	MAM02995e[e]		MAR00470	MAM02000e[e]
	MAR05070	MAM01398c[c]		MAR05070	MAM01398c[c]		MAR05070	MAM01398c[c]		MAR00476	MAM02004c[c]
	MAR05071	MAM02952e[e]		MAR05071	MAM02952e[e]		MAR05071	MAM02952e[e]		MAR00770	MAM02004e[e]
	MAR05074	MAM01330e[e]		MAR05074	MAM01330e[e]		MAR05074	MAM01330e[e]		MAR00782	MAM02950e[e]
	MAR05076	MAM01938e[e]		MAR05076	MAM01938e[e]		MAR05076	MAM01938e[e]		MAR01082	MAM02136e[e]
	MAR05077	MAM01935e[e]		MAR05077	MAM01935e[e]		MAR05077	MAM01935e[e]		MAR01086	MAM02961e[e]
	MAR05078	MAM01327e[e]		MAR05078	MAM01327e[e]		MAR05078	MAM01327e[e]		MAR01898	MAM01821c[c]
	MAR05079	MAM02842e[e]		MAR05079	MAM02842e[e]		MAR05079	MAM02842e[e]		MAR01899	MAM03157c[c]
	MAR05080	MAM01802e[e]		MAR05080	MAM01802e[e]		MAR05080	MAM01802e[e]		MAR01900	MAM03157e[e]
	MAR05082	MAM02986e[e]		MAR05082	MAM02986e[e]		MAR05082	MAM02986e[e]		MAR01901	MAM01587e[e]
	MAR05084	MAM02145e[e]		MAR05084	MAM02145e[e]		MAR05084	MAM02145e[e]		MAR01902	MAM02403e[e]
	MAR05085	MAM02661e[e]		MAR05085	MAM02661e[e]		MAR05085	MAM02661e[e]		MAR01903	MAM01833e[e]
	MAR05087	MAM02147c[c]		MAR05087	MAM02147c[c]		MAR05087	MAM02147c[c]		MAR01904	MAM02772e[e]
	MAR05088	MAM02147e[e]		MAR05088	MAM02147e[e]		MAR05088	MAM02147e[e]		MAR01905	MAM02833e[e]
	MAR05089	MAM01736e[e]		MAR05089	MAM01736e[e]		MAR05089	MAM01736e[e]		MAR01906	MAM00648e[e]
	MAR05091	MAM02174e[e]		MAR05091	MAM02174e[e]		MAR05091	MAM02174e[e]		MAR01907	MAM02998e[e]
	MAR05092	MAM02588c[c]		MAR05092	MAM02588c[c]		MAR05092	MAM02588c[c]		MAR01908	MAM03052e[e]
	MAR05094	MAM02588e[e]		MAR05094	MAM02588e[e]		MAR05094	MAM02588e[e]		MAR01909	MAM02982e[e]
	MAR05129	MAM01374e[e]		MAR05129	MAM01374e[e]		MAR05129	MAM01374e[e]		MAR01911	MAM02951e[e]
	MAR05198	MAM02556e[e]		MAR05198	MAM02556e[e]		MAR05198	MAM02556e[e]		MAR01914	MAM02786e[e]
	MAR05200	MAM01296e[e]		MAR05200	MAM01296e[e]		MAR05200	MAM01296e[e]		MAR01919	MAM02839e[e]
	MAR05202	MAM03044e[e]		MAR05202	MAM03044e[e]		MAR05202	MAM03044e[e]		MAR02013	MAM01789e[e]
	MAR05206	MAM01403e[e]		MAR05206	MAM01403e[e]		MAR05206	MAM01403e[e]		MAR03858	MAM01659c[c]
	MAR05215	MAM01174e[e]		MAR05215	MAM01174e[e]		MAR05215	MAM01174e[e]		MAR03916	MAM01659e[e]
	MAR05216	MAM00932e[e]		MAR05216	MAM00932e[e]		MAR05216	MAM00932e[e]		MAR03951	MAM02362e[e]
	MAR05219	MAM00545e[e]		MAR05219	MAM00545e[e]		MAR05219	MAM00545e[e]		MAR03959	MAM02364e[e]
	MAR05221	MAM00228e[e]		MAR05221	MAM00228e[e]		MAR05221	MAM00228e[e]		MAR04062	MAM02370c[c]
	MAR05231	MAM00242e[e]		MAR05231	MAM00242e[e]		MAR05231	MAM00242e[e]		MAR04063	MAM02370e[e]
	MAR05232	MAM01712c[c]		MAR05232	MAM01712c[c]		MAR05232	MAM01712c[c]		MAR04249	MAM02776e[e]
	MAR05236	MAM01712e[e]		MAR05236	MAM01712e[e]		MAR05236	MAM01712e[e]		MAR04321	MAM02777e[e]
	MAR05237	MAM02907c[c]		MAR05237	MAM02907c[c]		MAR05237	MAM02907c[c]		MAR04432	MAM02778c[c]
	MAR05240	MAM02907e[e]		MAR05240	MAM02907e[e]		MAR05240	MAM02907e[e]		MAR04691	MAM02778e[e]
	MAR05241	MAM02054e[e]		MAR05241	MAM02054e[e]		MAR05241	MAM02054e[e]		MAR04721	MAM02779c[c]
	MAR05246	MAM03155e[e]		MAR05246	MAM03155e[e]		MAR05246	MAM03155e[e]		MAR04844	MAM02779e[e]
	MAR05296	MAM02288e[e]		MAR05296	MAM02288e[e]		MAR05296	MAM02288e[e]		MAR04845	MAM02780c[c]
	MAR05303	MAM02303e[e]		MAR05303	MAM02303e[e]		MAR05303	MAM02303e[e]		MAR04847	MAM02780e[e]
	MAR05305	MAM01517e[e]		MAR05305	MAM01517e[e]		MAR05305	MAM01517e[e]		MAR04848	MAM02781c[c]
	MAR05307	MAM01525e[e]		MAR05307	MAM01525e[e]		MAR05307	MAM01525e[e]		MAR04849	MAM02781e[e]
	MAR05308	MAM01533e[e]		MAR05308	MAM01533e[e]		MAR05308	MAM01533e[e]		MAR04858	MAM02782c[c]
	MAR05311	MAM01543e[e]		MAR05311	MAM01543e[e]		MAR05311	MAM01543e[e]		MAR04861	MAM02782e[e]
	MAR05313	MAM01554e[e]		MAR05313	MAM01554e[e]		MAR05313	MAM01554e[e]		MAR04873	MAM02783e[e]
	MAR05314	MAM02139e[e]		MAR05314	MAM02139e[e]		MAR05314	MAM02139e[e]		MAR04875	MAM02784c[c]
	MAR05315	MAM02141e[e]		MAR05315	MAM02141e[e]		MAR05315	MAM02141e[e]		MAR04882	MAM02784e[e]
	MAR05316	MAM02510e[e]		MAR05316	MAM02510e[e]		MAR05316	MAM02510e[e]		MAR04885	MAM02785e[e]
	MAR05317	MAM01413c[c]		MAR05317	MAM01413c[c]		MAR05317	MAM01413c[c]		MAR04896	MAM02787e[e]
	MAR05318	MAM01413e[e]		MAR05318	MAM01413e[e]		MAR05318	MAM01413e[e]		MAR04910	MAM02788c[c]
	MAR05319	MAM01107e[e]		MAR05319	MAM01107e[e]		MAR05319	MAM01107e[e]		MAR04912	MAM02788e[e]
	MAR05320	MAM01290e[e]		MAR05320	MAM01290e[e]		MAR05320	MAM01290e[e]		MAR04919	MAM02789e[e]
	MAR05322	MAM01641c[c]		MAR05322	MAM01641c[c]		MAR05322	MAM01641c[c]		MAR04928	MAM02790c[c]
	MAR05324	MAM01641e[e]		MAR05324	MAM01641e[e]		MAR05324	MAM01641e[e]		MAR04931	MAM02790e[e]
	MAR05326	MAM01638c[c]		MAR05326	MAM01638c[c]		MAR05326	MAM01638c[c]		MAR04932	MAM02792c[c]
	MAR05328	MAM01638e[e]		MAR05328	MAM01638e[e]		MAR05328	MAM01638e[e]		MAR04933	MAM02792e[e]
	MAR05330	MAM01786c[c]		MAR05330	MAM01786c[c]		MAR05330	MAM01786c[c]		MAR04934	MAM02794e[e]
	MAR05333	MAM01786e[e]		MAR05333	MAM01786e[e]		MAR05333	MAM01786e[e]		MAR04935	MAM02795c[c]
	MAR05429	MAM01356e[e]		MAR05429	MAM01356e[e]		MAR05429	MAM01356e[e]		MAR04938	MAM02795e[e]
	MAR05430	MAM01100e[e]		MAR05430	MAM01100e[e]		MAR05430	MAM01100e[e]		MAR04939	MAM02995e[e]
	MAR05432	MAM02983e[e]		MAR05432	MAM02983e[e]		MAR05432	MAM02983e[e]		MAR04946	MAM01398c[c]
	MAR05433	MAM02985e[e]		MAR05433	MAM02985e[e]		MAR05433	MAM02985e[e]		MAR04947	MAM02952e[e]
	MAR05435	MAM01419e[e]		MAR05435	MAM01419e[e]		MAR05435	MAM01419e[e]		MAR04948	MAM01330e[e]
	MAR05436	MAM01433e[e]		MAR05436	MAM01433e[e]		MAR05436	MAM01433e[e]		MAR04949	MAM01938e[e]
	MAR05438	MAM02049c[c]		MAR05438	MAM02049c[c]		MAR05438	MAM02049c[c]		MAR04952	MAM01935e[e]
	MAR05439	MAM02049e[e]		MAR05439	MAM02049e[e]		MAR05439	MAM02049e[e]		MAR04954	MAM01327e[e]
	MAR05440	MAM01595c[c]		MAR05440	MAM01595c[c]		MAR05440	MAM01595c[c]		MAR04956	MAM02842e[e]
	MAR05441	MAM01595e[e]		MAR05441	MAM01595e[e]		MAR05441	MAM01595e[e]		MAR04958	MAM01802e[e]
	MAR05442	MAM01797e[e]		MAR05442	MAM01797e[e]		MAR05442	MAM01797e[e]		MAR04969	MAM02986e[e]
	MAR05443	MAM01714e[e]		MAR05443	MAM01714e[e]		MAR05443	MAM01714e[e]		MAR04973	MAM02145e[e]
	MAR05444	MAM02440c[c]		MAR05444	MAM02440c[c]		MAR05444	MAM02440c[c]		MAR04976	MAM02661e[e]
	MAR05445	MAM02440e[e]		MAR05445	MAM02440e[e]		MAR05445	MAM02440e[e]		MAR04980	MAM02147e[e]
	MAR05446	MAM02885e[e]		MAR05446	MAM02885e[e]		MAR05446	MAM02885e[e]		MAR04982	MAM02834e[e]
	MAR05447	MAM01704e[e]		MAR05447	MAM01704e[e]		MAR05447	MAM01704e[e]		MAR04983	MAM02174e[e]
	MAR05448	MAM01158c[c]		MAR05448	MAM01158c[c]		MAR05448	MAM01158c[c]		MAR04985	MAM02588c[c]
	MAR05450	MAM01158e[e]		MAR05450	MAM01158e[e]		MAR05450	MAM01158e[e]		MAR04989	MAM02588e[e]
	MAR05451	MAM01795c[c]		MAR05451	MAM01795c[c]		MAR05451	MAM01795c[c]		MAR04990	MAM01374e[e]
	MAR05454	MAM01795e[e]		MAR05454	MAM01795e[e]		MAR05454	MAM01795e[e]		MAR04992	MAM02556e[e]
	MAR05455	MAM01339c[c]		MAR05455	MAM01339c[c]		MAR05455	MAM01339c[c]		MAR04993	MAM01296e[e]
	MAR05457	MAM01339e[e]		MAR05457	MAM01339e[e]		MAR05457	MAM01339e[e]		MAR04994	MAM03044e[e]
	MAR05458	MAM01071e[e]		MAR05458	MAM01071e[e]		MAR05458	MAM01071e[e]		MAR04995	MAM01403e[e]
	MAR05459	MAM00580c[c]		MAR05459	MAM00580c[c]		MAR05459	MAM00580c[c]		MAR04996	MAM01174e[e]
	MAR05460	MAM00580e[e]		MAR05460	MAM00580e[e]		MAR05460	MAM00580e[e]		MAR04999	MAM00932e[e]
	MAR05461	MAM02968e[e]		MAR05461	MAM02968e[e]		MAR05461	MAM02968e[e]		MAR05000	MAM00545e[e]
	MAR05462	MAM01799c[c]		MAR05462	MAM01799c[c]		MAR05462	MAM01799c[c]		MAR05002	MAM00228e[e]
	MAR05463	MAM01799e[e]		MAR05463	MAM01799e[e]		MAR05463	MAM01799e[e]		MAR05003	MAM00242e[e]
	MAR05464	MAM00402c[c]		MAR05464	MAM00402c[c]		MAR05464	MAM00402c[c]		MAR05005	MAM01712c[c]
	MAR05465	MAM00402e[e]		MAR05465	MAM00402e[e]		MAR05465	MAM00402e[e]		MAR05007	MAM01712e[e]
	MAR05466	MAM01070c[c]		MAR05466	MAM01070c[c]		MAR05466	MAM01070c[c]		MAR05008	MAM02907c[c]
	MAR05467	MAM01070e[e]		MAR05467	MAM01070e[e]		MAR05467	MAM01070e[e]		MAR05009	MAM02907e[e]
	MAR05468	MAM03141c[c]		MAR05468	MAM03141c[c]		MAR05468	MAM03141c[c]		MAR05010	MAM02054e[e]
	MAR05469	MAM03141e[e]		MAR05469	MAM03141e[e]		MAR05469	MAM03141e[e]		MAR05011	MAM03155e[e]
	MAR05470	MAM00620c[c]		MAR05470	MAM00620c[c]		MAR05470	MAM00620c[c]		MAR05013	MAM02288e[e]
	MAR05471	MAM00620e[e]		MAR05471	MAM00620e[e]		MAR05471	MAM00620e[e]		MAR05018	MAM02303e[e]
	MAR05472	MAM00035e[e]		MAR05472	MAM00035e[e]		MAR05472	MAM00035e[e]		MAR05020	MAM01517e[e]
	MAR05473	MAM01415e[e]		MAR05473	MAM01415e[e]		MAR05473	MAM01415e[e]		MAR05021	MAM01525e[e]
	MAR05474	MAM03142e[e]		MAR05474	MAM03142e[e]		MAR05474	MAM03142e[e]		MAR05023	MAM01533e[e]
	MAR05475	MAM00204e[e]		MAR05475	MAM00204e[e]		MAR05475	MAM00204e[e]		MAR05029	MAM01543e[e]
	MAR05476	MAM01647e[e]		MAR05476	MAM01647e[e]		MAR05476	MAM01647e[e]		MAR05032	MAM01554e[e]
	MAR05477	MAM00998e[e]		MAR05477	MAM00998e[e]		MAR05477	MAM00998e[e]		MAR05034	MAM02139e[e]
	MAR05478	MAM01019e[e]		MAR05478	MAM01019e[e]		MAR05478	MAM01019e[e]		MAR05035	MAM02141e[e]
	MAR05479	MAM02653e[e]		MAR05479	MAM02653e[e]		MAR05479	MAM02653e[e]		MAR05037	MAM02510e[e]
	MAR05480	MAM01109e[e]		MAR05480	MAM01109e[e]		MAR05480	MAM01109e[e]		MAR05038	MAM01413c[c]
	MAR05481	MAM03001e[e]		MAR05481	MAM03001e[e]		MAR05481	MAM03001e[e]		MAR05039	MAM01413e[e]
	MAR05482	MAM01007e[e]		MAR05482	MAM01007e[e]		MAR05482	MAM01007e[e]		MAR05040	MAM01107e[e]
	MAR05483	MAM01672e[e]		MAR05483	MAM01672e[e]		MAR05483	MAM01672e[e]		MAR05041	MAM01290e[e]
	MAR05484	MAM00730e[e]		MAR05484	MAM00730e[e]		MAR05484	MAM00730e[e]		MAR05042	MAM01641c[c]
	MAR05485	MAM02354e[e]		MAR05485	MAM02354e[e]		MAR05485	MAM02354e[e]		MAR05068	MAM01641e[e]
	MAR05486	MAM02325c[c]		MAR05486	MAM02325c[c]		MAR05486	MAM02325c[c]		MAR05070	MAM01638c[c]
	MAR05487	MAM02325e[e]		MAR05487	MAM02325e[e]		MAR05487	MAM02325e[e]		MAR05071	MAM01638e[e]
	MAR05488	MAM02620e[e]		MAR05488	MAM02620e[e]		MAR05488	MAM02620e[e]		MAR05074	MAM01786c[c]
	MAR05489	MAM02182c[c]		MAR05489	MAM02182c[c]		MAR05489	MAM02182c[c]		MAR05076	MAM01786e[e]
	MAR05490	MAM02182e[e]		MAR05490	MAM02182e[e]		MAR05490	MAM02182e[e]		MAR05077	MAM01356e[e]
	MAR05491	MAM01021e[e]		MAR05491	MAM01021e[e]		MAR05491	MAM01021e[e]		MAR05078	MAM01100e[e]
	MAR05492	MAM01033e[e]		MAR05492	MAM01033e[e]		MAR05492	MAM01033e[e]		MAR05079	MAM02983e[e]
	MAR05493	MAM01069e[e]		MAR05493	MAM01069e[e]		MAR05493	MAM01069e[e]		MAR05080	MAM02985e[e]
	MAR05494	MAM01919c[c]		MAR05494	MAM01919c[c]		MAR05494	MAM01919c[c]		MAR05082	MAM01419e[e]
	MAR05495	MAM01919e[e]		MAR05495	MAM01919e[e]		MAR05495	MAM01919e[e]		MAR05084	MAM01433e[e]
	MAR05496	MAM02902c[c]		MAR05496	MAM02902c[c]		MAR05496	MAM02902c[c]		MAR05085	MAM02049c[c]
	MAR05497	MAM02902e[e]		MAR05497	MAM02902e[e]		MAR05497	MAM02902e[e]		MAR05087	MAM02049e[e]
	MAR05498	MAM02903c[c]		MAR05498	MAM02903c[c]		MAR05498	MAM02903c[c]		MAR05088	MAM01595c[c]
	MAR05499	MAM02903e[e]		MAR05499	MAM02903e[e]		MAR05499	MAM02903e[e]		MAR05089	MAM01595e[e]
	MAR05500	MAM01711c[c]		MAR05500	MAM01711c[c]		MAR05500	MAM01711c[c]		MAR05091	MAM01797e[e]
	MAR05501	MAM01711e[e]		MAR05501	MAM01711e[e]		MAR05501	MAM01711e[e]		MAR05092	MAM01714e[e]
	MAR05502	MAM01695c[c]		MAR05502	MAM01695c[c]		MAR05502	MAM01695c[c]		MAR05094	MAM02440c[c]
	MAR05503	MAM01695e[e]		MAR05503	MAM01695e[e]		MAR05503	MAM01695e[e]		MAR05129	MAM02440e[e]
	MAR05504	MAM01861c[c]		MAR05504	MAM01861c[c]		MAR05504	MAM01861c[c]		MAR05198	MAM02885e[e]
	MAR05505	MAM01861e[e]		MAR05505	MAM01861e[e]		MAR05505	MAM01861e[e]		MAR05200	MAM01704e[e]
	MAR05506	MAM01244e[e]		MAR05506	MAM01244e[e]		MAR05506	MAM01244e[e]		MAR05202	MAM01158c[c]
	MAR05507	MAM01245e[e]		MAR05507	MAM01245e[e]		MAR05507	MAM01245e[e]		MAR05206	MAM01158e[e]
	MAR05508	MAM02928e[e]		MAR05508	MAM02928e[e]		MAR05508	MAM02928e[e]		MAR05215	MAM01795c[c]
	MAR05509	MAM02931e[e]		MAR05509	MAM02931e[e]		MAR05509	MAM02931e[e]		MAR05216	MAM01795e[e]
	MAR05510	MAM01917c[c]		MAR05510	MAM01917c[c]		MAR05510	MAM01917c[c]		MAR05219	MAM01339c[c]
	MAR05511	MAM01917e[e]		MAR05511	MAM01917e[e]		MAR05511	MAM01917e[e]		MAR05221	MAM01339e[e]
	MAR05512	MAM03096e[e]		MAR05512	MAM03096e[e]		MAR05512	MAM03096e[e]		MAR05231	MAM01071e[e]
	MAR05513	MAM03098c[c]		MAR05513	MAM03098c[c]		MAR05513	MAM03098c[c]		MAR05232	MAM00580c[c]
	MAR05514	MAM03098e[e]		MAR05514	MAM03098e[e]		MAR05514	MAM03098e[e]		MAR05236	MAM00580e[e]
	MAR05515	MAM01915c[c]		MAR05515	MAM01915c[c]		MAR05515	MAM01915c[c]		MAR05237	MAM02968e[e]
	MAR05516	MAM01915e[e]		MAR05516	MAM01915e[e]		MAR05516	MAM01915e[e]		MAR05240	MAM01799c[c]
	MAR05517	MAM01916c[c]		MAR05517	MAM01916c[c]		MAR05517	MAM01916c[c]		MAR05241	MAM01799e[e]
	MAR05518	MAM01916e[e]		MAR05518	MAM01916e[e]		MAR05518	MAM01916e[e]		MAR05246	MAM00402c[c]
	MAR05519	MAM01852c[c]		MAR05519	MAM01852c[c]		MAR05519	MAM01852c[c]		MAR05296	MAM00402e[e]
	MAR05520	MAM01852e[e]		MAR05520	MAM01852e[e]		MAR05520	MAM01852e[e]		MAR05303	MAM01070c[c]
	MAR05521	MAM00744e[e]		MAR05521	MAM00744e[e]		MAR05521	MAM00744e[e]		MAR05305	MAM01070e[e]
	MAR05522	MAM02164e[e]		MAR05522	MAM02164e[e]		MAR05522	MAM02164e[e]		MAR05307	MAM03141c[c]
	MAR05523	MAM03138e[e]		MAR05523	MAM03138e[e]		MAR05523	MAM03138e[e]		MAR05308	MAM03141e[e]
	MAR05524	MAM02337e[e]		MAR05524	MAM02337e[e]		MAR05524	MAM02337e[e]		MAR05311	MAM00620c[c]
	MAR05525	MAM02338e[e]		MAR05525	MAM02338e[e]		MAR05525	MAM02338e[e]		MAR05313	MAM00620e[e]
	MAR05526	MAM01256e[e]		MAR05526	MAM01256e[e]		MAR05526	MAM01256e[e]		MAR05314	MAM00035e[e]
	MAR05527	MAM00577e[e]		MAR05527	MAM00577e[e]		MAR05527	MAM00577e[e]		MAR05315	MAM01415e[e]
	MAR05528	MAM03100e[e]		MAR05528	MAM03100e[e]		MAR05528	MAM03100e[e]		MAR05316	MAM03142e[e]
	MAR05529	MAM02445e[e]		MAR05529	MAM02445e[e]		MAR05529	MAM02445e[e]		MAR05317	MAM00204e[e]
	MAR05530	MAM01338c[c]		MAR05530	MAM01338c[c]		MAR05530	MAM01338c[c]		MAR05318	MAM01647e[e]
	MAR05531	MAM01338e[e]		MAR05531	MAM01338e[e]		MAR05531	MAM01338e[e]		MAR05319	MAM00998e[e]
	MAR05532	MAM02386e[e]		MAR05532	MAM02386e[e]		MAR05532	MAM02386e[e]		MAR05320	MAM01019e[e]
	MAR05533	MAM00001e[e]		MAR05533	MAM00001e[e]		MAR05533	MAM00001e[e]		MAR05322	MAM01617e[e]
	MAR05534	MAM02712e[e]		MAR05534	MAM02712e[e]		MAR05534	MAM02712e[e]		MAR05324	MAM03113e[e]
	MAR05535	MAM00002e[e]		MAR05535	MAM00002e[e]		MAR05535	MAM00002e[e]		MAR05326	MAM02653e[e]
	MAR05536	MAM01326e[e]		MAR05536	MAM01326e[e]		MAR05536	MAM01326e[e]		MAR05328	MAM01109e[e]
	MAR05537	MAM01361e[e]		MAR05537	MAM01361e[e]		MAR05537	MAM01361e[e]		MAR05330	MAM02673e[e]
	MAR05538	MAM01632e[e]		MAR05538	MAM01632e[e]		MAR05538	MAM01632e[e]		MAR05333	MAM01163e[e]
	MAR05539	MAM01445e[e]		MAR05539	MAM01445e[e]		MAR05539	MAM01445e[e]		MAR05429	MAM03001e[e]
	MAR05540	MAM02348e[e]		MAR05540	MAM02348e[e]		MAR05540	MAM02348e[e]		MAR05430	MAM01007e[e]
	MAR05541	MAM01615e[e]		MAR05541	MAM01615e[e]		MAR05541	MAM01615e[e]		MAR05432	MAM01672e[e]
	MAR05542	MAM01614c[c]		MAR05542	MAM01614c[c]		MAR05542	MAM01614c[c]		MAR05433	MAM00730e[e]
	MAR05543	MAM01614e[e]		MAR05543	MAM01614e[e]		MAR05543	MAM01614e[e]		MAR05435	MAM02354e[e]
	MAR05544	MAM00816e[e]		MAR05544	MAM00816e[e]		MAR05544	MAM00816e[e]		MAR05436	MAM02325c[c]
	MAR05545	MAM01385e[e]		MAR05545	MAM01385e[e]		MAR05545	MAM01385e[e]		MAR05438	MAM02325e[e]
	MAR05546	MAM00353e[e]		MAR05546	MAM00353e[e]		MAR05546	MAM00353e[e]		MAR05439	MAM02620e[e]
	MAR05547	MAM10005e[e]		MAR05547	MAM10005e[e]		MAR05547	MAM10005e[e]		MAR05440	MAM02182c[c]
	MAR05548	MAM01737e[e]		MAR05548	MAM01737e[e]		MAR05548	MAM01737e[e]		MAR05441	MAM02182e[e]
	MAR05549	MAM01744c[c]		MAR05549	MAM01744c[c]		MAR05549	MAM01744c[c]		MAR05442	MAM01021e[e]
	MAR05551	MAM01744e[e]		MAR05551	MAM01744e[e]		MAR05551	MAM01744e[e]		MAR05443	MAM01033e[e]
	MAR05552	MAM01745e[e]		MAR05552	MAM01745e[e]		MAR05552	MAM01745e[e]		MAR05444	MAM01069e[e]
	MAR05553	MAM02723c[c]		MAR05553	MAM02723c[c]		MAR05553	MAM02723c[c]		MAR05445	MAM01919c[c]
	MAR05554	MAM02723e[e]		MAR05554	MAM02723e[e]		MAR05554	MAM02723e[e]		MAR05446	MAM01919e[e]
	MAR05555	MAM00734e[e]		MAR05555	MAM00734e[e]		MAR05555	MAM00734e[e]		MAR05447	MAM02902c[c]
	MAR05556	MAM02967c[c]		MAR05556	MAM02967c[c]		MAR05556	MAM02967c[c]		MAR05448	MAM02902e[e]
	MAR05557	MAM02967e[e]		MAR05557	MAM02967e[e]		MAR05557	MAM02967e[e]		MAR05450	MAM02903c[c]
	MAR05558	MAM02969e[e]		MAR05558	MAM02969e[e]		MAR05558	MAM02969e[e]		MAR05451	MAM02903e[e]
	MAR05559	MAM02994c[c]		MAR05559	MAM02994c[c]		MAR05559	MAM02994c[c]		MAR05454	MAM01711c[c]
	MAR05560	MAM02994e[e]		MAR05560	MAM02994e[e]		MAR05560	MAM02994e[e]		MAR05455	MAM01711e[e]
	MAR05561	MAM00403c[c]		MAR05561	MAM00403c[c]		MAR05561	MAM00403c[c]		MAR05457	MAM01695c[c]
	MAR05562	MAM00403e[e]		MAR05562	MAM00403e[e]		MAR05562	MAM00403e[e]		MAR05458	MAM01695e[e]
	MAR05563	MAM00432e[e]		MAR05563	MAM00432e[e]		MAR05563	MAM00432e[e]		MAR05459	MAM01861c[c]
	MAR05564	MAM01758e[e]		MAR05564	MAM01758e[e]		MAR05564	MAM01758e[e]		MAR05460	MAM01861e[e]
	MAR05565	MAM01298e[e]		MAR05565	MAM01298e[e]		MAR05565	MAM01298e[e]		MAR05461	MAM01244e[e]
	MAR05566	MAM01787e[e]		MAR05566	MAM01787e[e]		MAR05566	MAM01787e[e]		MAR05462	MAM01245e[e]
	MAR05567	MAM02199e[e]		MAR05567	MAM02199e[e]		MAR05567	MAM02199e[e]		MAR05463	MAM02928e[e]
	MAR05568	MAM01959e[e]		MAR05568	MAM01959e[e]		MAR05568	MAM01959e[e]		MAR05464	MAM02931e[e]
	MAR05569	MAM01944c[c]		MAR05569	MAM01944c[c]		MAR05569	MAM01944c[c]		MAR05465	MAM01917c[c]
	MAR05570	MAM01944e[e]		MAR05570	MAM01944e[e]		MAR05570	MAM01944e[e]		MAR05466	MAM01917e[e]
	MAR05571	MAM01945c[c]		MAR05571	MAM01945c[c]		MAR05571	MAM01945c[c]		MAR05467	MAM01999c[c]
	MAR05572	MAM01945e[e]		MAR05572	MAM01945e[e]		MAR05572	MAM01945e[e]		MAR05468	MAM01999e[e]
	MAR05573	MAM01393e[e]		MAR05573	MAM01393e[e]		MAR05573	MAM01393e[e]		MAR05469	MAM01914c[c]
	MAR05574	MAM01982e[e]		MAR05574	MAM01982e[e]		MAR05574	MAM01982e[e]		MAR05470	MAM01914e[e]
	MAR05575	MAM02024e[e]		MAR05575	MAM02024e[e]		MAR05575	MAM02024e[e]		MAR05471	MAM03096e[e]
	MAR05576	MAM02023e[e]		MAR05576	MAM02023e[e]		MAR05576	MAM02023e[e]		MAR05472	MAM03098e[e]
	MAR05577	MAM02028e[e]		MAR05577	MAM02028e[e]		MAR05577	MAM02028e[e]		MAR05473	MAM01915c[c]
	MAR05578	MAM00986e[e]		MAR05578	MAM00986e[e]		MAR05578	MAM00986e[e]		MAR05474	MAM01915e[e]
	MAR05579	MAM01003e[e]		MAR05579	MAM01003e[e]		MAR05579	MAM01003e[e]		MAR05475	MAM01916c[c]
	MAR05580	MAM02332c[c]		MAR05580	MAM02332c[c]		MAR05580	MAM02332c[c]		MAR05476	MAM01916e[e]
	MAR05581	MAM00032e[e]		MAR05581	MAM00032e[e]		MAR05581	MAM00032e[e]		MAR05477	MAM01852c[c]
	MAR05582	MAM01742c[c]		MAR05582	MAM01742c[c]		MAR05582	MAM01742c[c]		MAR05478	MAM01852e[e]
	MAR05583	MAM01742e[e]		MAR05583	MAM01742e[e]		MAR05583	MAM01742e[e]		MAR05479	MAM01851c[c]
	MAR05584	MAM02769e[e]		MAR05584	MAM02769e[e]		MAR05584	MAM02769e[e]		MAR05480	MAM01851e[e]
	MAR05585	MAM03154e[e]		MAR05585	MAM03154e[e]		MAR05585	MAM03154e[e]		MAR05481	MAM01853c[c]
	MAR05586	MAM02191c[c]		MAR05586	MAM02191c[c]		MAR05586	MAM02191c[c]		MAR05482	MAM01853e[e]
	MAR05587	MAM02191e[e]		MAR05587	MAM02191e[e]		MAR05587	MAM02191e[e]		MAR05483	MAM02331c[c]
	MAR05588	MAM01788c[c]		MAR05588	MAM01788c[c]		MAR05588	MAM01788c[c]		MAR05484	MAM02331e[e]
	MAR05589	MAM01788e[e]		MAR05589	MAM01788e[e]		MAR05589	MAM01788e[e]		MAR05485	MAM00744e[e]
	MAR05590	MAM01800c[c]		MAR05590	MAM01800c[c]		MAR05590	MAM01800c[c]		MAR05486	MAM02164e[e]
	MAR05591	MAM01800e[e]		MAR05591	MAM01800e[e]		MAR05591	MAM01800e[e]		MAR05487	MAM03138e[e]
	MAR05592	MAM01740c[c]		MAR05592	MAM01740c[c]		MAR05592	MAM01740c[c]		MAR05488	MAM02337e[e]
	MAR05593	MAM01740e[e]		MAR05593	MAM01740e[e]		MAR05593	MAM01740e[e]		MAR05489	MAM02338e[e]
	MAR05594	MAM01286e[e]		MAR05594	MAM01286e[e]		MAR05594	MAM01286e[e]		MAR05490	MAM01256e[e]
	MAR05595	MAM01287e[e]		MAR05595	MAM01287e[e]		MAR05595	MAM01287e[e]		MAR05491	MAM00577e[e]
	MAR05596	MAM01743e[e]		MAR05596	MAM01743e[e]		MAR05596	MAM01743e[e]		MAR05492	MAM03100e[e]
	MAR05597	MAM01966e[e]		MAR05597	MAM01966e[e]		MAR05597	MAM01966e[e]		MAR05493	MAM02445e[e]
	MAR05598	MAM02155e[e]		MAR05598	MAM02155e[e]		MAR05598	MAM02155e[e]		MAR05494	MAM01338c[c]
	MAR05599	MAM01989c[c]		MAR05599	MAM01989c[c]		MAR05599	MAM01989c[c]		MAR05495	MAM01338e[e]
	MAR05600	MAM01989e[e]		MAR05600	MAM01989e[e]		MAR05600	MAM01989e[e]		MAR05496	MAM02386e[e]
	MAR05601	MAM01621c[c]		MAR05601	MAM01621c[c]		MAR05601	MAM01621c[c]		MAR05497	MAM00001e[e]
	MAR05603	MAM01621e[e]		MAR05603	MAM01621e[e]		MAR05603	MAM01621e[e]		MAR05498	MAM02712e[e]
	MAR05604	MAM00536e[e]		MAR05604	MAM00536e[e]		MAR05604	MAM00536e[e]		MAR05499	MAM00002e[e]
	MAR05605	MAM02022c[c]		MAR05605	MAM02022c[c]		MAR05605	MAM02022c[c]		MAR05500	MAM01326e[e]
	MAR05606	MAM02022e[e]		MAR05606	MAM02022e[e]		MAR05606	MAM02022e[e]		MAR05501	MAM01361e[e]
	MAR05607	MAM02384c[c]		MAR05607	MAM02384c[c]		MAR05607	MAM02384c[c]		MAR05502	MAM01632e[e]
	MAR05608	MAM02384e[e]		MAR05608	MAM02384e[e]		MAR05608	MAM02384e[e]		MAR05503	MAM02348e[e]
	MAR05609	MAM01098e[e]		MAR05609	MAM01098e[e]		MAR05609	MAM01098e[e]		MAR05504	MAM01615e[e]
	MAR05610	MAM01881e[e]		MAR05610	MAM01881e[e]		MAR05610	MAM01881e[e]		MAR05505	MAM01614c[c]
	MAR05611	MAM01883e[e]		MAR05611	MAM01883e[e]		MAR05611	MAM01883e[e]		MAR05506	MAM01614e[e]
	MAR05612	MAM01884c[c]		MAR05612	MAM01884c[c]		MAR05612	MAM01884c[c]		MAR05507	MAM00816e[e]
	MAR05614	MAM01884e[e]		MAR05614	MAM01884e[e]		MAR05614	MAM01884e[e]		MAR05508	MAM01385e[e]
	MAR05615	MAM03131e[e]		MAR05615	MAM03131e[e]		MAR05615	MAM03131e[e]		MAR05509	MAM00353e[e]
	MAR05616	MAM02516c[c]		MAR05616	MAM02516c[c]		MAR05616	MAM02516c[c]		MAR05510	MAM10005e[e]
	MAR05617	MAM02516e[e]		MAR05617	MAM02516e[e]		MAR05617	MAM02516e[e]		MAR05511	MAM01737e[e]
	MAR05618	MAM01603e[e]		MAR05618	MAM01603e[e]		MAR05618	MAM01603e[e]		MAR05512	MAM01744c[c]
	MAR05619	MAM01604c[c]		MAR05619	MAM01604c[c]		MAR05619	MAM01604c[c]		MAR05513	MAM01744e[e]
	MAR05620	MAM01604e[e]		MAR05620	MAM01604e[e]		MAR05620	MAM01604e[e]		MAR05514	MAM01745e[e]
	MAR05621	MAM01887e[e]		MAR05621	MAM01887e[e]		MAR05621	MAM01887e[e]		MAR05515	MAM02723c[c]
	MAR05622	MAM02137e[e]		MAR05622	MAM02137e[e]		MAR05622	MAM02137e[e]		MAR05516	MAM02723e[e]
	MAR05623	MAM01687c[c]		MAR05623	MAM01687c[c]		MAR05623	MAM01687c[c]		MAR05517	MAM00734e[e]
	MAR05624	MAM01687e[e]		MAR05624	MAM01687e[e]		MAR05624	MAM01687e[e]		MAR05518	MAM02967c[c]
	MAR05625	MAM01665c[c]		MAR05625	MAM01665c[c]		MAR05625	MAM01665c[c]		MAR05519	MAM02967e[e]
	MAR05626	MAM01665e[e]		MAR05626	MAM01665e[e]		MAR05626	MAM01665e[e]		MAR05520	MAM02969e[e]
	MAR05627	MAM01006e[e]		MAR05627	MAM01006e[e]		MAR05627	MAM01006e[e]		MAR05521	MAM02994c[c]
	MAR05628	MAM00771e[e]		MAR05628	MAM00771e[e]		MAR05628	MAM00771e[e]		MAR05522	MAM02994e[e]
	MAR05629	MAM02434c[c]		MAR05629	MAM02434c[c]		MAR05629	MAM02434c[c]		MAR05523	MAM00325e[e]
	MAR05630	MAM02434e[e]		MAR05630	MAM02434e[e]		MAR05630	MAM02434e[e]		MAR05524	MAM00371e[e]
	MAR05631	MAM02458e[e]		MAR05631	MAM02458e[e]		MAR05631	MAM02458e[e]		MAR05525	MAM00403e[e]
	MAR05632	MAM01610c[c]		MAR05632	MAM01610c[c]		MAR05632	MAM01610c[c]		MAR05526	MAM00432e[e]
	MAR05633	MAM01610e[e]		MAR05633	MAM01610e[e]		MAR05633	MAM01610e[e]		MAR05527	MAM01758e[e]
	MAR05634	MAM01612c[c]		MAR05634	MAM01612c[c]		MAR05634	MAM01612c[c]		MAR05528	MAM01298e[e]
	MAR05635	MAM01612e[e]		MAR05635	MAM01612e[e]		MAR05635	MAM01612e[e]		MAR05529	MAM01787e[e]
	MAR05636	MAM01613c[c]		MAR05636	MAM01613c[c]		MAR05636	MAM01613c[c]		MAR05530	MAM02199e[e]
	MAR05637	MAM01613e[e]		MAR05637	MAM01613e[e]		MAR05637	MAM01613e[e]		MAR05531	MAM01959e[e]
	MAR05639	MAM02462c[c]		MAR05639	MAM02462c[c]		MAR05639	MAM02462c[c]		MAR05532	MAM01944c[c]
	MAR05641	MAM02462e[e]		MAR05641	MAM02462e[e]		MAR05641	MAM02462e[e]		MAR05533	MAM01944e[e]
	MAR05642	MAM01730e[e]		MAR05642	MAM01730e[e]		MAR05642	MAM01730e[e]		MAR05534	MAM01945e[e]
	MAR05643	MAM03161e[e]		MAR05643	MAM03161e[e]		MAR05643	MAM03161e[e]		MAR05535	MAM01393e[e]
	MAR05644	MAM02001c[c]		MAR05644	MAM02001c[c]		MAR05644	MAM02001c[c]		MAR05536	MAM01982e[e]
	MAR05645	MAM02001e[e]		MAR05645	MAM02001e[e]		MAR05645	MAM02001e[e]		MAR05537	MAM02019c[c]
	MAR05646	MAM00179e[e]		MAR05646	MAM00179e[e]		MAR05646	MAM00179e[e]		MAR05538	MAM02019e[e]
	MAR05647	MAM01682e[e]		MAR05647	MAM01682e[e]		MAR05647	MAM01682e[e]		MAR05539	MAM02018c[c]
	MAR05648	MAM02122c[c]		MAR05648	MAM02122c[c]		MAR05648	MAM02122c[c]		MAR05540	MAM02018e[e]
	MAR05649	MAM01650c[c]		MAR05649	MAM01650c[c]		MAR05649	MAM01650c[c]		MAR05541	MAM02024e[e]
	MAR05650	MAM03116c[c]		MAR05650	MAM03116c[c]		MAR05650	MAM03116c[c]		MAR05542	MAM02023e[e]
	MAR05651	MAM01124m[m]		MAR05651	MAM01124m[m]		MAR05651	MAM01124m[m]		MAR05543	MAM02028e[e]
	MAR05652	MAM00835c[c]		MAR05652	MAM00835c[c]		MAR05652	MAM00835c[c]		MAR05544	MAM00986e[e]
	MAR05653	MAM00837c[c]		MAR05653	MAM00837c[c]		MAR05653	MAM00837c[c]		MAR05545	MAM01003e[e]
	MAR05654	MAM00258c[c]		MAR05654	MAM00258c[c]		MAR05654	MAM00258c[c]		MAR05546	MAM02332c[c]
	MAR05655	MAM00258m[m]		MAR05655	MAM00258m[m]		MAR05655	MAM00258m[m]		MAR05547	MAM00032e[e]
	MAR05656	MAM01615m[m]		MAR05656	MAM01615m[m]		MAR05656	MAM01615m[m]		MAR05548	MAM01742c[c]
	MAR05657	MAM00294m[m]		MAR05657	MAM00294m[m]		MAR05657	MAM00294m[m]		MAR05549	MAM01742e[e]
	MAR05658	MAM01309m[m]		MAR05658	MAM01309m[m]		MAR05658	MAM01309m[m]		MAR05551	MAM02769e[e]
	MAR05659	MAM01417c[c]		MAR05659	MAM01417c[c]		MAR05659	MAM01417c[c]		MAR05552	MAM03154e[e]
	MAR05660	MAM01417m[m]		MAR05660	MAM01417m[m]		MAR05660	MAM01417m[m]		MAR05553	MAM02191c[c]
	MAR05661	MAM00670c[c]		MAR05661	MAM00670c[c]		MAR05661	MAM00670c[c]		MAR05554	MAM02191e[e]
	MAR05662	MAM02440m[m]		MAR05662	MAM02440m[m]		MAR05662	MAM02440m[m]		MAR05555	MAM01788c[c]
	MAR05664	MAM01580c[c]		MAR05664	MAM01580c[c]		MAR05664	MAM01580c[c]		MAR05556	MAM01788e[e]
	MAR05665	MAM02661m[m]		MAR05665	MAM02661m[m]		MAR05665	MAM02661m[m]		MAR05557	MAM01800c[c]
	MAR05666	MAM01588m[m]		MAR05666	MAM01588m[m]		MAR05666	MAM01588m[m]		MAR05558	MAM01800e[e]
	MAR05667	MAM00995c[c]		MAR05667	MAM00995c[c]		MAR05667	MAM00995c[c]		MAR05559	MAM01740c[c]
	MAR05668	MAM02944c[c]		MAR05668	MAM02944c[c]		MAR05668	MAM02944c[c]		MAR05560	MAM01740e[e]
	MAR05669	MAM02104c[c]		MAR05669	MAM02104c[c]		MAR05669	MAM02104c[c]		MAR05561	MAM01640c[c]
	MAR05670	MAM01256m[m]		MAR05670	MAM01256m[m]		MAR05670	MAM01256m[m]		MAR05562	MAM01640e[e]
	MAR05671	MAM02685m[m]		MAR05671	MAM02685m[m]		MAR05671	MAM02685m[m]		MAR05563	MAM01286e[e]
	MAR05672	MAM01614m[m]		MAR05672	MAM01614m[m]		MAR05672	MAM01614m[m]		MAR05564	MAM01287e[e]
	MAR05673	MAM02147m[m]		MAR05673	MAM02147m[m]		MAR05673	MAM02147m[m]		MAR05565	MAM01743e[e]
	MAR05675	MAM02169c[c]		MAR05675	MAM02169c[c]		MAR05675	MAM02169c[c]		MAR05566	MAM01966e[e]
	MAR05676	MAM01124x[x]		MAR05676	MAM01124x[x]		MAR05676	MAM01124x[x]		MAR05567	MAM02155e[e]
	MAR05677	MAM00258x[x]		MAR05677	MAM00258x[x]		MAR05677	MAM00258x[x]		MAR05568	MAM01989c[c]
	MAR05678	MAM02391x[x]		MAR05678	MAM02391x[x]		MAR05678	MAM02391x[x]		MAR05569	MAM01989e[e]
	MAR05679	MAM01364x[x]		MAR05679	MAM01364x[x]		MAR05679	MAM01364x[x]		MAR05570	MAM01303c[c]
	MAR05680	MAM00134x[x]		MAR05680	MAM00134x[x]		MAR05680	MAM00134x[x]		MAR05571	MAM01303e[e]
	MAR05681	MAM00131x[x]		MAR05681	MAM00131x[x]		MAR05681	MAM00131x[x]		MAR05572	MAM01621c[c]
	MAR05682	MAM01285x[x]		MAR05682	MAM01285x[x]		MAR05682	MAM01285x[x]		MAR05573	MAM01621e[e]
	MAR05683	MAM02187x[x]		MAR05683	MAM02187x[x]		MAR05683	MAM02187x[x]		MAR05574	MAM00536e[e]
	MAR05684	MAM01307x[x]		MAR05684	MAM01307x[x]		MAR05684	MAM01307x[x]		MAR05575	MAM02022c[c]
	MAR05685	MAM02961x[x]		MAR05685	MAM02961x[x]		MAR05685	MAM02961x[x]		MAR05576	MAM02022e[e]
	MAR05686	MAM02519x[x]		MAR05686	MAM02519x[x]		MAR05686	MAM02519x[x]		MAR05577	MAM02384c[c]
	MAR05687	MAM01740x[x]		MAR05687	MAM01740x[x]		MAR05687	MAM01740x[x]		MAR05578	MAM02384e[e]
	MAR05688	MAM01261n[n]		MAR05688	MAM01261n[n]		MAR05688	MAM01261n[n]		MAR05579	MAM01098e[e]
	MAR05690	MAM00028c[c]		MAR05690	MAM00028c[c]		MAR05690	MAM00028c[c]		MAR05580	MAM01881e[e]
	MAR05691	MAM01597n[n]		MAR05691	MAM01597n[n]		MAR05691	MAM01597n[n]		MAR05581	MAM01883e[e]
	MAR05692	MAM00240n[n]		MAR05692	MAM00240n[n]		MAR05692	MAM00240n[n]		MAR05582	MAM01884e[e]
	MAR05693	MAM01827e[e]		MAR05693	MAM01827e[e]		MAR05693	MAM01827e[e]		MAR05583	MAM03131e[e]
	MAR05695	MAM00205c[c]		MAR05695	MAM00205c[c]		MAR05695	MAM00205c[c]		MAR05584	MAM02516c[c]
	MAR05696	MAM01391c[c]		MAR05696	MAM01391c[c]		MAR05696	MAM01391c[c]		MAR05585	MAM02516e[e]
	MAR05697	MAM01324c[c]		MAR05697	MAM01324c[c]		MAR05697	MAM01324c[c]		MAR05586	MAM01603e[e]
	MAR05698	MAM02947c[c]		MAR05698	MAM02947c[c]		MAR05698	MAM02947c[c]		MAR05587	MAM01604c[c]
	MAR05699	MAM02527r[r]		MAR05699	MAM02527r[r]		MAR05699	MAM02527r[r]		MAR05588	MAM01604e[e]
	MAR05700	MAM01450g[g]		MAR05700	MAM01450g[g]		MAR05700	MAM01450g[g]		MAR05589	MAM01887e[e]
	MAR05701	MAM01915g[g]		MAR05701	MAM01915g[g]		MAR05701	MAM01915g[g]		MAR05590	MAM02137e[e]
	MAR05702	MAM01610g[g]		MAR05702	MAM01610g[g]		MAR05702	MAM01610g[g]		MAR05591	MAM01687c[c]
	MAR05703	MAM01612g[g]		MAR05703	MAM01612g[g]		MAR05703	MAM01612g[g]		MAR05592	MAM01687e[e]
	MAR05704	MAM01613g[g]		MAR05704	MAM01613g[g]		MAR05704	MAM01613g[g]		MAR05593	MAM01665c[c]
	MAR05705	MAM01872e[e]		MAR05705	MAM01872e[e]		MAR05705	MAM01872e[e]		MAR05594	MAM01665e[e]
	MAR05706	MAM01870e[e]		MAR05706	MAM01870e[e]		MAR05706	MAM01870e[e]		MAR05595	MAM01006e[e]
	MAR05707	MAM01182c[c]		MAR05707	MAM01182c[c]		MAR05707	MAM01182c[c]		MAR05596	MAM00771e[e]
	MAR05708	MAM02519r[r]		MAR05708	MAM02519r[r]		MAR05708	MAM02519r[r]		MAR05597	MAM02434c[c]
	MAR05709	MAM02524e[e]		MAR05709	MAM02524e[e]		MAR05709	MAM02524e[e]		MAR05598	MAM02434e[e]
	MAR05710	MAM01803r[r]		MAR05710	MAM01803r[r]		MAR05710	MAM01803r[r]		MAR05599	MAM02458e[e]
	MAR05711	MAM01802r[r]		MAR05711	MAM01802r[r]		MAR05711	MAM01802r[r]		MAR05600	MAM01610c[c]
	MAR05712	MAM02946r[r]		MAR05712	MAM02946r[r]		MAR05712	MAM02946r[r]		MAR05601	MAM01610e[e]
	MAR05713	MAM02834e[e]		MAR05713	MAM02834e[e]		MAR05713	MAM02834e[e]		MAR05603	MAM01612c[c]
	MAR05714	MAM00613e[e]		MAR05714	MAM00613e[e]		MAR05714	MAM00613e[e]		MAR05604	MAM01612e[e]
	MAR05715	MAM00665e[e]		MAR05715	MAM00665e[e]		MAR05715	MAM00665e[e]		MAR05605	MAM01613c[c]
	MAR05716	MAM01344e[e]		MAR05716	MAM01344e[e]		MAR05716	MAM01344e[e]		MAR05606	MAM01613e[e]
	MAR05717	MAM01617e[e]		MAR05717	MAM01617e[e]		MAR05717	MAM01617e[e]		MAR05607	MAM02462c[c]
	MAR05718	MAM01768e[e]		MAR05718	MAM01768e[e]		MAR05718	MAM01768e[e]		MAR05608	MAM02462e[e]
	MAR05719	MAM01765e[e]		MAR05719	MAM01765e[e]		MAR05719	MAM01765e[e]		MAR05609	MAM01730e[e]
	MAR05720	MAM02150e[e]		MAR05720	MAM02150e[e]		MAR05720	MAM02150e[e]		MAR05610	MAM03161e[e]
	MAR05721	MAM01999e[e]		MAR05721	MAM01999e[e]		MAR05721	MAM01999e[e]		MAR05611	MAM02001c[c]
	MAR05722	MAM01851e[e]		MAR05722	MAM01851e[e]		MAR05722	MAM01851e[e]		MAR05612	MAM02001e[e]
	MAR05723	MAM01853e[e]		MAR05723	MAM01853e[e]		MAR05723	MAM01853e[e]		MAR05614	MAM00179e[e]
	MAR05724	MAM02331e[e]		MAR05724	MAM02331e[e]		MAR05724	MAM02331e[e]		MAR05615	MAM01682e[e]
	MAR05725	MAM01914e[e]		MAR05725	MAM01914e[e]		MAR05725	MAM01914e[e]		MAR05616	MAM01589c[c]
	MAR05726	MAM02018e[e]		MAR05726	MAM02018e[e]		MAR05726	MAM02018e[e]		MAR05617	MAM01124m[m]
	MAR05727	MAM02019e[e]		MAR05727	MAM02019e[e]		MAR05727	MAM02019e[e]		MAR05618	MAM00835c[c]
	MAR05728	MAM03113e[e]		MAR05728	MAM03113e[e]		MAR05728	MAM03113e[e]		MAR05619	MAM00837c[c]
	MAR05729	MAM01163e[e]		MAR05729	MAM01163e[e]		MAR05729	MAM01163e[e]		MAR05620	MAM00258c[c]
	MAR05730	MAM02407e[e]		MAR05730	MAM02407e[e]		MAR05730	MAM02407e[e]		MAR05621	MAM00258m[m]
	MAR05731	MAM02722e[e]		MAR05731	MAM02722e[e]		MAR05731	MAM02722e[e]		MAR05622	MAM01615m[m]
	MAR05732	MAM02836e[e]		MAR05732	MAM02836e[e]		MAR05732	MAM02836e[e]		MAR05623	MAM00294m[m]
	MAR05733	MAM02673e[e]		MAR05733	MAM02673e[e]		MAR05733	MAM02673e[e]		MAR05624	MAM01309m[m]
	MAR05734	MAM02991e[e]		MAR05734	MAM02991e[e]		MAR05734	MAM02991e[e]		MAR05625	MAM01417c[c]
	MAR05735	MAM00325e[e]		MAR05735	MAM00325e[e]		MAR05735	MAM00325e[e]		MAR05626	MAM01417m[m]
	MAR05736	MAM00371e[e]		MAR05736	MAM00371e[e]		MAR05736	MAM00371e[e]		MAR05627	MAM00670c[c]
	MAR05737	MAM01640e[e]		MAR05737	MAM01640e[e]		MAR05737	MAM01640e[e]		MAR05628	MAM02440m[m]
	MAR05738	MAM01303e[e]		MAR05738	MAM01303e[e]		MAR05738	MAM01303e[e]		MAR05629	MAM01580c[c]
	MAR05739	MAM01955e[e]		MAR05739	MAM01955e[e]		MAR05739	MAM01955e[e]		MAR05630	MAM02661m[m]
	MAR05740	MAM02392c[c]		MAR05740	MAM02392c[c]		MAR05740	MAM02392c[c]		MAR05631	MAM00995c[c]
	MAR05741	MAM03139c[c]		MAR05741	MAM03139c[c]		MAR05741	MAM03139c[c]		MAR05632	MAM02944c[c]
	MAR05742	MAM03140c[c]		MAR05742	MAM03140c[c]		MAR05742	MAM03140c[c]		MAR05633	MAM00035m[m]
	MAR05743	MAM03143c[c]		MAR05743	MAM03143c[c]		MAR05743	MAM03143c[c]		MAR05634	MAM02104c[c]
	MAR05744	MAM01024c[c]		MAR05744	MAM01024c[c]		MAR05744	MAM01024c[c]		MAR05635	MAM01256m[m]
	MAR05745	MAM00917c[c]		MAR05745	MAM00917c[c]		MAR05745	MAM00917c[c]		MAR05636	MAM02685m[m]
	MAR05746	MAM01929c[c]		MAR05746	MAM01929c[c]		MAR05746	MAM01929c[c]		MAR05637	MAM01614m[m]
	MAR05748	MAM02589c[c]		MAR05748	MAM02589c[c]		MAR05748	MAM02589c[c]		MAR05639	MAM02147m[m]
	MAR05749	MAM02608c[c]		MAR05749	MAM02608c[c]		MAR05749	MAM02608c[c]		MAR05641	MAM02169c[c]
	MAR05750	MAM10002e[e]		MAR05750	MAM10002e[e]		MAR05750	MAM10002e[e]		MAR05642	MAM01124x[x]
	MAR05751	MAM10001e[e]		MAR05751	MAM10001e[e]		MAR05751	MAM10001e[e]		MAR05643	MAM00258x[x]
	MAR05753	MAM02805r[r]		MAR05753	MAM02805r[r]		MAR05753	MAM02805r[r]		MAR05644	MAM02391x[x]
	MAR05754	MAM01253x[x]		MAR05754	MAM01253x[x]		MAR05754	MAM01253x[x]		MAR05645	MAM01364x[x]
	MAR05755	MAM00119x[x]		MAR05755	MAM00119x[x]		MAR05755	MAM00119x[x]		MAR05646	MAM00134x[x]
	MAR05756	MAM00564c[c]		MAR05756	MAM00564c[c]		MAR05756	MAM00564c[c]		MAR05647	MAM00131x[x]
	MAR05757	MAM02766c[c]		MAR05757	MAM02766c[c]		MAR05757	MAM02766c[c]		MAR05648	MAM01285x[x]
	MAR05758	MAM01992e[e]		MAR05758	MAM01992e[e]		MAR05758	MAM01992e[e]		MAR05649	MAM02187x[x]
	MAR05759	MAM03622e[e]		MAR05759	MAM03622e[e]		MAR05759	MAM03622e[e]		MAR05650	MAM01307x[x]
	MAR05760	MAM00185m[m]		MAR05760	MAM00185m[m]		MAR05760	MAM00185m[m]		MAR05651	MAM02961x[x]
	MAR05761	MAM01356m[m]		MAR05761	MAM01356m[m]		MAR05761	MAM01356m[m]		MAR05652	MAM02519x[x]
	MAR05762	MAM01357m[m]		MAR05762	MAM01357m[m]		MAR05762	MAM01357m[m]		MAR05653	MAM01261n[n]
	MAR05763	MAM01400m[m]		MAR05763	MAM01400m[m]		MAR05763	MAM01400m[m]		MAR05654	MAM00028c[c]
	MAR05764	MAM03584g[g]		MAR05764	MAM03584g[g]		MAR05764	MAM03584g[g]		MAR05655	MAM01597n[n]
	MAR05765	MAM03548x[x]		MAR05765	MAM03548x[x]		MAR05765	MAM03548x[x]		MAR05656	MAM00240n[n]
	MAR05766	MAM01987x[x]		MAR05766	MAM01987x[x]		MAR05766	MAM01987x[x]		MAR05657	MAM01827e[e]
	MAR05767	MAM01401m[m]		MAR05767	MAM01401m[m]		MAR05767	MAM01401m[m]		MAR05658	MAM00205c[c]
	MAR05768	MAM01402m[m]		MAR05768	MAM01402m[m]		MAR05768	MAM01402m[m]		MAR05659	MAM01391c[c]
	MAR05769	MAM01410m[m]		MAR05769	MAM01410m[m]		MAR05769	MAM01410m[m]		MAR05660	MAM01324c[c]
	MAR05770	MAM01380e[e]		MAR05770	MAM01380e[e]		MAR05770	MAM01380e[e]		MAR05661	MAM02947c[c]
	MAR05771	MAM00941r[r]		MAR05771	MAM00941r[r]		MAR05771	MAM00941r[r]		MAR05662	MAM02527r[r]
	MAR05772	MAM00367r[r]		MAR05772	MAM00367r[r]		MAR05772	MAM00367r[r]		MAR05664	MAM01450g[g]
	MAR05773	MAM00051c[c]		MAR05773	MAM00051c[c]		MAR05773	MAM00051c[c]		MAR05665	MAM01610g[g]
	MAR05774	MAM00953r[r]		MAR05774	MAM00953r[r]		MAR05774	MAM00953r[r]		MAR05666	MAM01612g[g]
	MAR05775	MAM00809r[r]		MAR05775	MAM00809r[r]		MAR05775	MAM00809r[r]		MAR05667	MAM01613g[g]
	MAR05776	MAM04082r[r]		MAR05776	MAM04082r[r]		MAR05776	MAM04082r[r]		MAR05668	MAM01872e[e]
	MAR05777	MAM03158r[r]		MAR05777	MAM03158r[r]		MAR05777	MAM03158r[r]		MAR05669	MAM01870e[e]
	MAR05778	MAM01427m[m]		MAR05778	MAM01427m[m]		MAR05778	MAM01427m[m]		MAR05670	MAM02519r[r]
	MAR05779	MAM02730m[m]		MAR05779	MAM02730m[m]		MAR05779	MAM02730m[m]		MAR05671	MAM02524e[e]
	MAR05780	MAM00121x[x]		MAR05780	MAM00121x[x]		MAR05780	MAM00121x[x]		MAR05672	MAM01803r[r]
	MAR05781	MAM01426c[c]		MAR05781	MAM01426c[c]		MAR05781	MAM01426c[c]		MAR05673	MAM01802r[r]
	MAR05782	MAM03175m[m]		MAR05782	MAM03175m[m]		MAR05782	MAM03175m[m]		MAR05675	MAM02946r[r]
	MAR05783	MAM03173m[m]		MAR05783	MAM03173m[m]		MAR05783	MAM03173m[m]		MAR05676	MAM00613e[e]
	MAR05784	MAM03174m[m]		MAR05784	MAM03174m[m]		MAR05784	MAM03174m[m]		MAR05677	MAM00665e[e]
	MAR05785	MAM01431e[e]		MAR05785	MAM01431e[e]		MAR05785	MAM01431e[e]		MAR05678	MAM01344e[e]
	MAR05786	MAM00950x[x]		MAR05786	MAM00950x[x]		MAR05786	MAM00950x[x]		MAR05679	MAM01768e[e]
	MAR05787	MAM02733n[n]		MAR05787	MAM02733n[n]		MAR05787	MAM02733n[n]		MAR05680	MAM01765e[e]
	MAR05788	MAM00240e[e]		MAR05788	MAM00240e[e]		MAR05788	MAM00240e[e]		MAR05681	MAM02150e[e]
	MAR05789	MAM03791c[c]		MAR05789	MAM03791c[c]		MAR05789	MAM03791c[c]		MAR05682	MAM02407e[e]
	MAR05790	MAM01675r[r]		MAR05790	MAM01675r[r]		MAR05790	MAM01675r[r]		MAR05683	MAM02722e[e]
	MAR05791	MAM01189r[r]		MAR05791	MAM01189r[r]		MAR05791	MAM01189r[r]		MAR05684	MAM02836e[e]
	MAR05792	MAM01706x[x]		MAR05792	MAM01706x[x]		MAR05792	MAM01706x[x]		MAR05685	MAM02991e[e]
	MAR05793	MAM01953x[x]		MAR05793	MAM01953x[x]		MAR05793	MAM01953x[x]		MAR05686	MAM01955e[e]
	MAR05794	MAM01731c[c]		MAR05794	MAM01731c[c]		MAR05794	MAM01731c[c]		MAR05687	MAM02392c[c]
	MAR05795	MAM00164x[x]		MAR05795	MAM00164x[x]		MAR05795	MAM00164x[x]		MAR05688	MAM01602c[c]
	MAR05796	MAM01066r[r]		MAR05796	MAM01066r[r]		MAR05796	MAM01066r[r]		MAR05690	MAM03970c[c]
	MAR05797	MAM03315e[e]		MAR05797	MAM03315e[e]		MAR05797	MAM03315e[e]		MAR05691	MAM03139c[c]
	MAR05798	MAM03577e[e]		MAR05798	MAM03577e[e]		MAR05798	MAM03577e[e]		MAR05692	MAM03140c[c]
	MAR05799	MAM03620e[e]		MAR05799	MAM03620e[e]		MAR05799	MAM03620e[e]		MAR05693	MAM03143c[c]
	MAR05800	MAM03623e[e]		MAR05800	MAM03623e[e]		MAR05800	MAM03623e[e]		MAR05695	MAM01024c[c]
	MAR05801	MAM00656e[e]		MAR05801	MAM00656e[e]		MAR05801	MAM00656e[e]		MAR05696	MAM00917c[c]
	MAR05802	MAM10006e[e]		MAR05802	MAM10006e[e]		MAR05802	MAM10006e[e]		MAR05697	MAM01929c[c]
	MAR05803	MAM02715e[e]		MAR05803	MAM02715e[e]		MAR05803	MAM02715e[e]		MAR05698	MAM02589c[c]
	MAR05804	MAM02808e[e]		MAR05804	MAM02808e[e]		MAR05804	MAM02808e[e]		MAR05699	MAM02608c[c]
	MAR05805	MAM02838e[e]		MAR05805	MAM02838e[e]		MAR05805	MAM02838e[e]		MAR05700	MAM10002e[e]
	MAR05806	MAM01446e[e]		MAR05806	MAM01446e[e]		MAR05806	MAM01446e[e]		MAR05701	MAM10001e[e]
	MAR05807	MAM01447e[e]		MAR05807	MAM01447e[e]		MAR05807	MAM01447e[e]		MAR05702	MAM02805r[r]
	MAR05808	MAM01448e[e]		MAR05808	MAM01448e[e]		MAR05808	MAM01448e[e]		MAR05703	MAM01253x[x]
	MAR05809	MAM03887c[c]		MAR05809	MAM03887c[c]		MAR05809	MAM03887c[c]		MAR05704	MAM00119x[x]
	MAR05810	MAM03791m[m]		MAR05810	MAM03791m[m]		MAR05810	MAM03791m[m]		MAR05705	MAM00564c[c]
	MAR05811	MAM00108x[x]		MAR05811	MAM00108x[x]		MAR05811	MAM00108x[x]		MAR05706	MAM02766c[c]
	MAR05812	MAM00103x[x]		MAR05812	MAM00103x[x]		MAR05812	MAM00103x[x]		MAR05707	MAM01992e[e]
	MAR05813	MAM03960c[c]		MAR05813	MAM03960c[c]		MAR05813	MAM03960c[c]		MAR05708	MAM03622e[e]
	MAR05814	MAM01821m[m]		MAR05814	MAM01821m[m]		MAR05814	MAM01821m[m]		MAR05709	MAM00185m[m]
	MAR05815	MAM01806x[x]		MAR05815	MAM01806x[x]		MAR05815	MAM01806x[x]		MAR05710	MAM01356m[m]
	MAR05816	MAM01806r[r]		MAR05816	MAM01806r[r]		MAR05816	MAM01806r[r]		MAR05711	MAM01357m[m]
	MAR05817	MAM03586c[c]		MAR05817	MAM03586c[c]		MAR05817	MAM03586c[c]		MAR05712	MAM01400m[m]
	MAR05818	MAM03586g[g]		MAR05818	MAM03586g[g]		MAR05818	MAM03586g[g]		MAR05713	MAM03584g[g]
	MAR05819	MAM03586l[l]		MAR05819	MAM03586l[l]		MAR05819	MAM03586l[l]		MAR05714	MAM03548x[x]
	MAR05820	MAM03395g[g]		MAR05820	MAM03395g[g]		MAR05820	MAM03395g[g]		MAR05715	MAM01987x[x]
	MAR05821	MAM03620c[c]		MAR05821	MAM03620c[c]		MAR05821	MAM03620c[c]		MAR05716	MAM01401m[m]
	MAR05822	MAM03727c[c]		MAR05822	MAM03727c[c]		MAR05822	MAM03727c[c]		MAR05717	MAM01402m[m]
	MAR05823	MAM03727m[m]		MAR05823	MAM03727m[m]		MAR05823	MAM03727m[m]		MAR05718	MAM01410m[m]
	MAR05824	MAM02336r[r]		MAR05824	MAM02336r[r]		MAR05824	MAM02336r[r]		MAR05719	MAM01380e[e]
	MAR05825	MAM02932r[r]		MAR05825	MAM02932r[r]		MAR05825	MAM02932r[r]		MAR05720	MAM00941r[r]
	MAR05826	MAM02343r[r]		MAR05826	MAM02343r[r]		MAR05826	MAM02343r[r]		MAR05721	MAM00367r[r]
	MAR05827	MAM00165x[x]		MAR05827	MAM00165x[x]		MAR05827	MAM00165x[x]		MAR05722	MAM00051c[c]
	MAR05828	MAM03395l[l]		MAR05828	MAM03395l[l]		MAR05828	MAM03395l[l]		MAR05723	MAM00953r[r]
	MAR05829	MAM01446r[r]		MAR05829	MAM01446r[r]		MAR05829	MAM01446r[r]		MAR05724	MAM00809r[r]
	MAR05830	MAM00610r[r]		MAR05830	MAM00610r[r]		MAR05830	MAM00610r[r]		MAR05725	MAM04082r[r]
	MAR05831	MAM01448r[r]		MAR05831	MAM01448r[r]		MAR05831	MAM01448r[r]		MAR05726	MAM03158r[r]
	MAR05832	MAM02684m[m]		MAR05832	MAM02684m[m]		MAR05832	MAM02684m[m]		MAR05727	MAM01427m[m]
	MAR05833	MAM02728m[m]		MAR05833	MAM02728m[m]		MAR05833	MAM02728m[m]		MAR05728	MAM02730m[m]
	MAR05834	MAM02717c[c]		MAR05834	MAM02717c[c]		MAR05834	MAM02717c[c]		MAR05729	MAM00121x[x]
	MAR05835	MAM02725m[m]		MAR05835	MAM02725m[m]		MAR05835	MAM02725m[m]		MAR05730	MAM02715c[c]
	MAR05836	MAM03887x[x]		MAR05836	MAM03887x[x]		MAR05836	MAM03887x[x]		MAR05731	MAM01426c[c]
	MAR05837	MAM02808m[m]		MAR05837	MAM02808m[m]		MAR05837	MAM02808m[m]		MAR05732	MAM03175m[m]
	MAR05838	MAM02933r[r]		MAR05838	MAM02933r[r]		MAR05838	MAM02933r[r]		MAR05733	MAM03173m[m]
	MAR05839	MAM02959c[c]		MAR05839	MAM02959c[c]		MAR05839	MAM02959c[c]		MAR05734	MAM03174m[m]
	MAR05840	MAM02963x[x]		MAR05840	MAM02963x[x]		MAR05840	MAM02963x[x]		MAR05735	MAM01431e[e]
	MAR05842	MAM02962x[x]		MAR05842	MAM02962x[x]		MAR05842	MAM02962x[x]		MAR05736	MAM00950x[x]
	MAR05843	MAM00134m[m]		MAR05843	MAM00134m[m]		MAR05843	MAM00134m[m]		MAR05737	MAM02733n[n]
	MAR05844	MAM00133m[m]		MAR05844	MAM00133m[m]		MAR05844	MAM00133m[m]		MAR05738	MAM00240e[e]
	MAR05845	MAM00110m[m]		MAR05845	MAM00110m[m]		MAR05845	MAM00110m[m]		MAR05739	MAM03791c[c]
	MAR05846	MAM00109m[m]		MAR05846	MAM00109m[m]		MAR05846	MAM00109m[m]		MAR05740	MAM01675r[r]
	MAR05847	MAM00131m[m]		MAR05847	MAM00131m[m]		MAR05847	MAM00131m[m]		MAR05741	MAM01189r[r]
	MAR05848	MAM00130m[m]		MAR05848	MAM00130m[m]		MAR05848	MAM00130m[m]		MAR05742	MAM01706x[x]
	MAR05849	MAM03103c[c]		MAR05849	MAM03103c[c]		MAR05849	MAM03103c[c]		MAR05743	MAM01953x[x]
	MAR05850	MAM03102c[c]		MAR05850	MAM03102c[c]		MAR05850	MAM03102c[c]		MAR05744	MAM01731c[c]
	MAR05851	MAM03039c[c]		MAR05851	MAM03039c[c]		MAR05851	MAM03039c[c]		MAR05745	MAM00164x[x]
	MAR05852	MAM01447c[c]		MAR05852	MAM01447c[c]		MAR05852	MAM01447c[c]		MAR05746	MAM01066r[r]
	MAR05853	MAM01155e[e]		MAR05853	MAM01155e[e]		MAR05853	MAM01155e[e]		MAR05748	MAM03315e[e]
	MAR05854	MAM01686e[e]		MAR05854	MAM01686e[e]		MAR05854	MAM01686e[e]		MAR05749	MAM03577e[e]
	MAR05855	MAM01688e[e]		MAR05855	MAM01688e[e]		MAR05855	MAM01688e[e]		MAR05750	MAM03620e[e]
	MAR05856	MAM01752e[e]		MAR05856	MAM01752e[e]		MAR05856	MAM01752e[e]		MAR05751	MAM03623e[e]
	MAR05857	MAM01753e[e]		MAR05857	MAM01753e[e]		MAR05857	MAM01753e[e]		MAR05753	MAM00656e[e]
	MAR05858	MAM01831e[e]		MAR05858	MAM01831e[e]		MAR05858	MAM01831e[e]		MAR05754	MAM10006e[e]
	MAR05859	MAM01967e[e]		MAR05859	MAM01967e[e]		MAR05859	MAM01967e[e]		MAR05755	MAM02715e[e]
	MAR05860	MAM02185e[e]		MAR05860	MAM02185e[e]		MAR05860	MAM02185e[e]		MAR05756	MAM02808e[e]
	MAR05861	MAM03127e[e]		MAR05861	MAM03127e[e]		MAR05861	MAM03127e[e]		MAR05757	MAM02838e[e]
	MAR05862	MAM01605e[e]		MAR05862	MAM01605e[e]		MAR05862	MAM01605e[e]		MAR05758	MAM01446e[e]
	MAR05863	MAM02011e[e]		MAR05863	MAM02011e[e]		MAR05863	MAM02011e[e]		MAR05759	MAM01447e[e]
	MAR05865	MAM02008e[e]		MAR05865	MAM02008e[e]		MAR05865	MAM02008e[e]		MAR05760	MAM01448e[e]
	MAR05866	MAM03108e[e]		MAR05866	MAM03108e[e]		MAR05866	MAM03108e[e]		MAR05761	MAM03887c[c]
	MAR05867	MAM02764r[r]		MAR05867	MAM02764r[r]		MAR05867	MAM02764r[r]		MAR05762	MAM03791m[m]
	MAR05868	MAM02411x[x]		MAR05868	MAM02411x[x]		MAR05868	MAM02411x[x]		MAR05763	MAM00108x[x]
	MAR05869	MAM02388x[x]		MAR05869	MAM02388x[x]		MAR05869	MAM02388x[x]		MAR05764	MAM00103x[x]
	MAR05870	MAM01363x[x]		MAR05870	MAM01363x[x]		MAR05870	MAM01363x[x]		MAR05765	MAM03960c[c]
	MAR05871	MAM01747e[e]		MAR05871	MAM01747e[e]		MAR05871	MAM01747e[e]		MAR05766	MAM01821m[m]
	MAR05872	MAM00726m[m]		MAR05872	MAM00726m[m]		MAR05872	MAM00726m[m]		MAR05767	MAM01806x[x]
	MAR05873	MAM00727m[m]		MAR05873	MAM00727m[m]		MAR05873	MAM00727m[m]		MAR05768	MAM01806r[r]
	MAR05874	MAM02137m[m]		MAR05874	MAM02137m[m]		MAR05874	MAM02137m[m]		MAR05769	MAM03577c[c]
	MAR05875	MAM00818m[m]		MAR05875	MAM00818m[m]		MAR05875	MAM00818m[m]		MAR05770	MAM03577g[g]
	MAR05876	MAM00820m[m]		MAR05876	MAM00820m[m]		MAR05876	MAM00820m[m]		MAR05771	MAM03586c[c]
	MAR05877	MAM03136m[m]		MAR05877	MAM03136m[m]		MAR05877	MAM03136m[m]		MAR05772	MAM03586g[g]
	MAR05878	MAM00968r[r]		MAR05878	MAM00968r[r]		MAR05878	MAM00968r[r]		MAR05773	MAM03586l[l]
	MAR05879	MAM00051r[r]		MAR05879	MAM00051r[r]		MAR05879	MAM00051r[r]		MAR05774	MAM03395g[g]
	MAR05880	MAM03390c[c]		MAR05880	MAM03390c[c]		MAR05880	MAM03390c[c]		MAR05775	MAM03620c[c]
	MAR05882	MAM03391c[c]		MAR05882	MAM03391c[c]		MAR05882	MAM03391c[c]		MAR05776	MAM03727c[c]
	MAR05883	MAM03392c[c]		MAR05883	MAM03392c[c]		MAR05883	MAM03392c[c]		MAR05777	MAM03727m[m]
	MAR05884	MAM03389c[c]		MAR05884	MAM03389c[c]		MAR05884	MAM03389c[c]		MAR05778	MAM02336r[r]
	MAR05885	MAM01449r[r]		MAR05885	MAM01449r[r]		MAR05885	MAM01449r[r]		MAR05779	MAM02932r[r]
	MAR05886	MAM00270e[e]		MAR05886	MAM00270e[e]		MAR05886	MAM00270e[e]		MAR05780	MAM02343r[r]
	MAR05887	MAM01597e[e]		MAR05887	MAM01597e[e]		MAR05887	MAM01597e[e]		MAR05781	MAM00165x[x]
	MAR05888	MAM02444e[e]		MAR05888	MAM02444e[e]		MAR05888	MAM02444e[e]		MAR05782	MAM03395l[l]
	MAR05889	MAM01773e[e]		MAR05889	MAM01773e[e]		MAR05889	MAM01773e[e]		MAR05783	MAM01446r[r]
	MAR05890	MAM00866e[e]		MAR05890	MAM00866e[e]		MAR05890	MAM00866e[e]		MAR05784	MAM00610r[r]
	MAR05891	MAM02158e[e]		MAR05891	MAM02158e[e]		MAR05891	MAM02158e[e]		MAR05785	MAM01448r[r]
	MAR05892	MAM03330e[e]		MAR05892	MAM03330e[e]		MAR05892	MAM03330e[e]		MAR05786	MAM02684m[m]
	MAR05893	MAM03525e[e]		MAR05893	MAM03525e[e]		MAR05893	MAM03525e[e]		MAR05787	MAM02728m[m]
	MAR05894	MAM02736m[m]		MAR05894	MAM02736m[m]		MAR05894	MAM02736m[m]		MAR05788	MAM02717c[c]
	MAR05895	MAM00554m[m]		MAR05895	MAM00554m[m]		MAR05895	MAM00554m[m]		MAR05789	MAM02725m[m]
	MAR05896	MAM00570e[e]		MAR05896	MAM00570e[e]		MAR05896	MAM00570e[e]		MAR05790	MAM03887x[x]
	MAR05897	MAM00921e[e]		MAR05897	MAM00921e[e]		MAR05897	MAM00921e[e]		MAR05791	MAM02808m[m]
	MAR05898	MAM02735r[r]		MAR05898	MAM02735r[r]		MAR05898	MAM02735r[r]		MAR05792	MAM02933r[r]
	MAR05899	MAM02734r[r]		MAR05899	MAM02734r[r]		MAR05899	MAM02734r[r]		MAR05793	MAM02959c[c]
	MAR05900	MAM02318e[e]		MAR05900	MAM02318e[e]		MAR05900	MAM02318e[e]		MAR05794	MAM02963x[x]
	MAR05901	MAM02315e[e]		MAR05901	MAM02315e[e]		MAR05901	MAM02315e[e]		MAR05795	MAM02962x[x]
	MAR05902	MAM02316e[e]		MAR05902	MAM02316e[e]		MAR05902	MAM02316e[e]		MAR05796	MAM00134m[m]
	MAR05903	MAM02570e[e]		MAR05903	MAM02570e[e]		MAR05903	MAM02570e[e]		MAR05797	MAM00133m[m]
	MAR05904	MAM02569e[e]		MAR05904	MAM02569e[e]		MAR05904	MAM02569e[e]		MAR05798	MAM00110m[m]
	MAR05905	MAM02551e[e]		MAR05905	MAM02551e[e]		MAR05905	MAM02551e[e]		MAR05799	MAM00109m[m]
	MAR05906	MAM02550e[e]		MAR05906	MAM02550e[e]		MAR05906	MAM02550e[e]		MAR05800	MAM00131m[m]
	MAR05987	MAM02429e[e]		MAR05987	MAM02429e[e]		MAR05987	MAM02429e[e]		MAR05801	MAM00130m[m]
	MAR05989	MAM02156e[e]		MAR05989	MAM02156e[e]		MAR05989	MAM02156e[e]		MAR05802	MAM03103c[c]
	MAR05990	MAM02591e[e]		MAR05990	MAM02591e[e]		MAR05990	MAM02591e[e]		MAR05803	MAM03102c[c]
	MAR05992	MAM03107e[e]		MAR05992	MAM03107e[e]		MAR05992	MAM03107e[e]		MAR05804	MAM03039c[c]
	MAR05993	MAM01679e[e]		MAR05993	MAM01679e[e]		MAR05993	MAM01679e[e]		MAR05805	MAM01447c[c]
	MAR05994	MAM01430e[e]		MAR05994	MAM01430e[e]		MAR05994	MAM01430e[e]		MAR05806	MAM01155e[e]
	MAR05995	MAM02675m[m]		MAR05995	MAM02675m[m]		MAR05995	MAM02675m[m]		MAR05807	MAM01686e[e]
	MAR05996	MAM03320c[c]		MAR05996	MAM03320c[c]		MAR05996	MAM03320c[c]		MAR05808	MAM01688e[e]
	MAR05998	MAM03358m[m]		MAR05998	MAM03358m[m]		MAR05998	MAM03358m[m]		MAR05809	MAM01752e[e]
	MAR06000	MAM03359m[m]		MAR06000	MAM03359m[m]		MAR06000	MAM03359m[m]		MAR05810	MAM01753e[e]
	MAR06001	MAM03360m[m]		MAR06001	MAM03360m[m]		MAR06001	MAM03360m[m]		MAR05811	MAM01831e[e]
	MAR06002	MAM03361m[m]		MAR06002	MAM03361m[m]		MAR06002	MAM03361m[m]		MAR05812	MAM01967e[e]
	MAR06003	MAM03350m[m]		MAR06003	MAM03350m[m]		MAR06003	MAM03350m[m]		MAR05813	MAM02185e[e]
	MAR06004	MAM03351m[m]		MAR06004	MAM03351m[m]		MAR06004	MAM03351m[m]		MAR05814	MAM03127e[e]
	MAR06005	MAM03352m[m]		MAR06005	MAM03352m[m]		MAR06005	MAM03352m[m]		MAR05815	MAM01605e[e]
	MAR06006	MAM03317c[c]		MAR06006	MAM03317c[c]		MAR06006	MAM03317c[c]		MAR05816	MAM02011e[e]
	MAR06007	MAM03362x[x]		MAR06007	MAM03362x[x]		MAR06007	MAM03362x[x]		MAR05817	MAM02008e[e]
	MAR06008	MAM03363x[x]		MAR06008	MAM03363x[x]		MAR06008	MAM03363x[x]		MAR05818	MAM03108e[e]
	MAR06009	MAM01769r[r]		MAR06009	MAM01769r[r]		MAR06009	MAM01769r[r]		MAR05819	MAM02764r[r]
	MAR06010	MAM00811r[r]		MAR06010	MAM00811r[r]		MAR06010	MAM00811r[r]		MAR05820	MAM02411x[x]
	MAR06011	MAM00708r[r]		MAR06011	MAM00708r[r]		MAR06011	MAM00708r[r]		MAR05821	MAM02388x[x]
	MAR06012	MAM00679r[r]		MAR06012	MAM00679r[r]		MAR06012	MAM00679r[r]		MAR05822	MAM01363x[x]
	MAR06013	MAM00863r[r]		MAR06013	MAM00863r[r]		MAR06013	MAM00863r[r]		MAR05823	MAM01747e[e]
	MAR06014	MAM00713r[r]		MAR06014	MAM00713r[r]		MAR06014	MAM00713r[r]		MAR05824	MAM00726m[m]
	MAR06015	MAM03331c[c]		MAR06015	MAM03331c[c]		MAR06015	MAM03331c[c]		MAR05825	MAM00727m[m]
	MAR06016	MAM00681r[r]		MAR06016	MAM00681r[r]		MAR06016	MAM00681r[r]		MAR05826	MAM02137m[m]
	MAR06017	MAM00716r[r]		MAR06017	MAM00716r[r]		MAR06017	MAM00716r[r]		MAR05827	MAM00818m[m]
	MAR06018	MAM00870r[r]		MAR06018	MAM00870r[r]		MAR06018	MAM00870r[r]		MAR05828	MAM00820m[m]
	MAR06019	MAM00087r[r]		MAR06019	MAM00087r[r]		MAR06019	MAM00087r[r]		MAR05829	MAM03136m[m]
	MAR06020	MAM03007r[r]		MAR06020	MAM03007r[r]		MAR06020	MAM03007r[r]		MAR05830	MAM00968r[r]
	MAR06021	MAM00865r[r]		MAR06021	MAM00865r[r]		MAR06021	MAM00865r[r]		MAR05831	MAM00051r[r]
	MAR06022	MAM00698r[r]		MAR06022	MAM00698r[r]		MAR06022	MAM00698r[r]		MAR05832	MAM03390c[c]
	MAR06023	MAM03004r[r]		MAR06023	MAM03004r[r]		MAR06023	MAM03004r[r]		MAR05833	MAM03391c[c]
	MAR06024	MAM03002r[r]		MAR06024	MAM03002r[r]		MAR06024	MAM03002r[r]		MAR05834	MAM03392c[c]
	MAR06025	MAM00861r[r]		MAR06025	MAM00861r[r]		MAR06025	MAM00861r[r]		MAR05835	MAM03389c[c]
	MAR06026	MAM00711r[r]		MAR06026	MAM00711r[r]		MAR06026	MAM00711r[r]		MAR05836	MAM01449r[r]
	MAR06027	MAM03003r[r]		MAR06027	MAM03003r[r]		MAR06027	MAM03003r[r]		MAR05837	MAM00270e[e]
	MAR06028	MAM00901r[r]		MAR06028	MAM00901r[r]		MAR06028	MAM00901r[r]		MAR05838	MAM01597e[e]
	MAR06029	MAM03357c[c]		MAR06029	MAM03357c[c]		MAR06029	MAM03357c[c]		MAR05839	MAM02444e[e]
	MAR06030	MAM00840r[r]		MAR06030	MAM00840r[r]		MAR06030	MAM00840r[r]		MAR05840	MAM01773e[e]
	MAR06031	MAM00842r[r]		MAR06031	MAM00842r[r]		MAR06031	MAM00842r[r]		MAR05842	MAM00866e[e]
	MAR06032	MAM00856r[r]		MAR06032	MAM00856r[r]		MAR06032	MAM00856r[r]		MAR05843	MAM01387e[e]
	MAR06033	MAM00700r[r]		MAR06033	MAM00700r[r]		MAR06033	MAM00700r[r]		MAR05844	MAM01386e[e]
	MAR06034	MAM03012r[r]		MAR06034	MAM03012r[r]		MAR06034	MAM03012r[r]		MAR05845	MAM02563e[e]
	MAR06035	MAM00701r[r]		MAR06035	MAM00701r[r]		MAR06035	MAM00701r[r]		MAR05846	MAM02562e[e]
	MAR06036	MAM03013r[r]		MAR06036	MAM03013r[r]		MAR06036	MAM03013r[r]		MAR05847	MAM01348e[e]
	MAR06037	MAM00709r[r]		MAR06037	MAM00709r[r]		MAR06037	MAM00709r[r]		MAR05848	MAM01347e[e]
	MAR06038	MAM03015r[r]		MAR06038	MAM03015r[r]		MAR06038	MAM03015r[r]		MAR05849	MAM02736m[m]
	MAR06039	MAM03364c[c]		MAR06039	MAM03364c[c]		MAR06039	MAM03364c[c]		MAR05850	MAM00554m[m]
	MAR06040	MAM03364r[r]		MAR06040	MAM03364r[r]		MAR06040	MAM03364r[r]		MAR05851	MAM00570e[e]
	MAR06041	MAM03365c[c]		MAR06041	MAM03365c[c]		MAR06041	MAM03365c[c]		MAR05852	MAM00921e[e]
	MAR06042	MAM03365r[r]		MAR06042	MAM03365r[r]		MAR06042	MAM03365r[r]		MAR05853	MAM02735r[r]
	MAR06043	MAM03366c[c]		MAR06043	MAM03366c[c]		MAR06043	MAM03366c[c]		MAR05854	MAM02734r[r]
	MAR06044	MAM03366r[r]		MAR06044	MAM03366r[r]		MAR06044	MAM03366r[r]		MAR05855	MAM02315e[e]
	MAR06045	MAM03367x[x]		MAR06045	MAM03367x[x]		MAR06045	MAM03367x[x]		MAR05856	MAM02316e[e]
	MAR06046	MAM00751c[c]		MAR06046	MAM00751c[c]		MAR06046	MAM00751c[c]		MAR05857	MAM02570e[e]
	MAR06047	MAM02730r[r]		MAR06047	MAM02730r[r]		MAR06047	MAM02730r[r]		MAR05858	MAM02569e[e]
	MAR06048	MAM01123m[m]		MAR06048	MAM01123m[m]		MAR06048	MAM01123m[m]		MAR05859	MAM02551e[e]
	MAR06049	MAM01126m[m]		MAR06049	MAM01126m[m]		MAR06049	MAM01126m[m]		MAR05860	MAM02550e[e]
	MAR06050	MAM02966e[e]		MAR06050	MAM02966e[e]		MAR06050	MAM02966e[e]		MAR05861	MAM02429e[e]
	MAR06051	MAM02402e[e]		MAR06051	MAM02402e[e]		MAR06051	MAM02402e[e]		MAR05862	MAM01973e[e]
	MAR06052	MAM03129e[e]		MAR06052	MAM03129e[e]		MAR06052	MAM03129e[e]		MAR05863	MAM01923e[e]
	MAR06053	MAM02951e[e]		MAR06053	MAM02951e[e]		MAR06053	MAM02951e[e]		MAR05865	MAM01924e[e]
	MAR06054	MAM01387e[e]		MAR06054	MAM01387e[e]		MAR06054	MAM01387e[e]		MAR05866	MAM03107e[e]
	MAR06055	MAM01386e[e]		MAR06055	MAM01386e[e]		MAR06055	MAM01386e[e]		MAR05867	MAM01679e[e]
	MAR06056	MAM02563e[e]		MAR06056	MAM02563e[e]		MAR06056	MAM02563e[e]		MAR05868	MAM01430e[e]
	MAR06058	MAM02562e[e]		MAR06058	MAM02562e[e]		MAR06058	MAM02562e[e]		MAR05869	MAM02675m[m]
	MAR06059	MAM01348e[e]		MAR06059	MAM01348e[e]		MAR06059	MAM01348e[e]		MAR05870	MAM03320c[c]
	MAR06096	MAM01347e[e]		MAR06096	MAM01347e[e]		MAR06096	MAM01347e[e]		MAR05871	MAM03358m[m]
	MAR06098	MAM02314e[e]		MAR06098	MAM02314e[e]		MAR06098	MAM02314e[e]		MAR05872	MAM03359m[m]
	MAR06101	MAM02317e[e]		MAR06101	MAM02317e[e]		MAR06101	MAM02317e[e]		MAR05873	MAM03360m[m]
	MAR06116	MAM01924e[e]		MAR06116	MAM01924e[e]		MAR06116	MAM01924e[e]		MAR05874	MAM03361m[m]
	MAR06119	MAM01923e[e]		MAR06119	MAM01923e[e]		MAR06119	MAM01923e[e]		MAR05875	MAM03350m[m]
	MAR06122	MAM01321e[e]		MAR06122	MAM01321e[e]		MAR06122	MAM01321e[e]		MAR05876	MAM03351m[m]
	MAR06129	MAM00766e[e]		MAR06129	MAM00766e[e]		MAR06129	MAM00766e[e]		MAR05877	MAM03352m[m]
	MAR06218	MAM02999c[c]		MAR06218	MAM02999c[c]		MAR06218	MAM02999c[c]		MAR05878	MAM03317c[c]
	MAR06219	MAM00159c[c]		MAR06219	MAM00159c[c]		MAR06219	MAM00159c[c]		MAR05879	MAM03362x[x]
	MAR06221	MAM03408c[c]		MAR06221	MAM03408c[c]		MAR06221	MAM03408c[c]		MAR05880	MAM03363x[x]
	MAR06222	MAM03409c[c]		MAR06222	MAM03409c[c]		MAR06222	MAM03409c[c]		MAR05882	MAM01769r[r]
	MAR06223	MAM03408x[x]		MAR06223	MAM03408x[x]		MAR06223	MAM03408x[x]		MAR05883	MAM00811r[r]
	MAR06224	MAM03409x[x]		MAR06224	MAM03409x[x]		MAR06224	MAM03409x[x]		MAR05884	MAM00708r[r]
	MAR06225	MAM03499x[x]		MAR06225	MAM03499x[x]		MAR06225	MAM03499x[x]		MAR05885	MAM00679r[r]
	MAR06226	MAM03488c[c]		MAR06226	MAM03488c[c]		MAR06226	MAM03488c[c]		MAR05886	MAM00863r[r]
	MAR06227	MAM03489x[x]		MAR06227	MAM03489x[x]		MAR06227	MAM03489x[x]		MAR05887	MAM00713r[r]
	MAR06228	MAM03489c[c]		MAR06228	MAM03489c[c]		MAR06228	MAM03489c[c]		MAR05888	MAM03331c[c]
	MAR06229	MAM03924c[c]		MAR06229	MAM03924c[c]		MAR06229	MAM03924c[c]		MAR05889	MAM00681r[r]
	MAR06230	MAM00181c[c]		MAR06230	MAM00181c[c]		MAR06230	MAM00181c[c]		MAR05890	MAM00716r[r]
	MAR06231	MAM03204c[c]		MAR06231	MAM03204c[c]		MAR06231	MAM03204c[c]		MAR05891	MAM00870r[r]
	MAR06232	MAM03491x[x]		MAR06232	MAM03491x[x]		MAR06232	MAM03491x[x]		MAR05892	MAM00087r[r]
	MAR06233	MAM03562x[x]		MAR06233	MAM03562x[x]		MAR06233	MAM03562x[x]		MAR05893	MAM03007r[r]
	MAR06234	MAM03491c[c]		MAR06234	MAM03491c[c]		MAR06234	MAM03491c[c]		MAR05894	MAM00865r[r]
	MAR06235	MAM03562c[c]		MAR06235	MAM03562c[c]		MAR06235	MAM03562c[c]		MAR05895	MAM00698r[r]
	MAR06236	MAM00174c[c]		MAR06236	MAM00174c[c]		MAR06236	MAM00174c[c]		MAR05896	MAM03004r[r]
	MAR06237	MAM03202c[c]		MAR06237	MAM03202c[c]		MAR06237	MAM03202c[c]		MAR05897	MAM03002r[r]
	MAR06238	MAM03263m[m]		MAR06238	MAM03263m[m]		MAR06238	MAM03263m[m]		MAR05898	MAM00861r[r]
	MAR06239	MAM03263c[c]		MAR06239	MAM03263c[c]		MAR06239	MAM03263c[c]		MAR05899	MAM00711r[r]
	MAR06240	MAM03264c[c]		MAR06240	MAM03264c[c]		MAR06240	MAM03264c[c]		MAR05900	MAM03003r[r]
	MAR06241	MAM03267m[m]		MAR06241	MAM03267m[m]		MAR06241	MAM03267m[m]		MAR05901	MAM00901r[r]
	MAR06243	MAM03267c[c]		MAR06243	MAM03267c[c]		MAR06243	MAM03267c[c]		MAR05902	MAM03357c[c]
	MAR06244	MAM03974c[c]		MAR06244	MAM03974c[c]		MAR06244	MAM03974c[c]		MAR05903	MAM00840r[r]
	MAR06245	MAM03975c[c]		MAR06245	MAM03975c[c]		MAR06245	MAM03975c[c]		MAR05904	MAM00842r[r]
	MAR06246	MAM03268c[c]		MAR06246	MAM03268c[c]		MAR06246	MAM03268c[c]		MAR05905	MAM00856r[r]
	MAR06247	MAM00178c[c]		MAR06247	MAM00178c[c]		MAR06247	MAM00178c[c]		MAR05906	MAM00700r[r]
	MAR06248	MAM03262c[c]		MAR06248	MAM03262c[c]		MAR06248	MAM03262c[c]		MAR05987	MAM03012r[r]
	MAR06249	MAM03216c[c]		MAR06249	MAM03216c[c]		MAR06249	MAM03216c[c]		MAR05989	MAM00701r[r]
	MAR06250	MAM03217c[c]		MAR06250	MAM03217c[c]		MAR06250	MAM03217c[c]		MAR05990	MAM03013r[r]
	MAR06251	MAM03265m[m]		MAR06251	MAM03265m[m]		MAR06251	MAM03265m[m]		MAR05992	MAM00709r[r]
	MAR06253	MAM03265c[c]		MAR06253	MAM03265c[c]		MAR06253	MAM03265c[c]		MAR05993	MAM03015r[r]
	MAR06254	MAM03266c[c]		MAR06254	MAM03266c[c]		MAR06254	MAM03266c[c]		MAR05994	MAM03364c[c]
	MAR06255	MAM03655c[c]		MAR06255	MAM03655c[c]		MAR06255	MAM03655c[c]		MAR05995	MAM03364r[r]
	MAR06256	MAM03493c[c]		MAR06256	MAM03493c[c]		MAR06256	MAM03493c[c]		MAR05996	MAM03365c[c]
	MAR06257	MAM03218c[c]		MAR06257	MAM03218c[c]		MAR06257	MAM03218c[c]		MAR05998	MAM03365r[r]
	MAR06258	MAM03219c[c]		MAR06258	MAM03219c[c]		MAR06258	MAM03219c[c]		MAR06000	MAM03366c[c]
	MAR06259	MAM03249c[c]		MAR06259	MAM03249c[c]		MAR06259	MAM03249c[c]		MAR06001	MAM03366r[r]
	MAR06260	MAM03250c[c]		MAR06260	MAM03250c[c]		MAR06260	MAM03250c[c]		MAR06002	MAM03367x[x]
	MAR06261	MAM03230c[c]		MAR06261	MAM03230c[c]		MAR06261	MAM03230c[c]		MAR06003	MAM00751c[c]
	MAR06262	MAM03251c[c]		MAR06262	MAM03251c[c]		MAR06262	MAM03251c[c]		MAR06004	MAM02730r[r]
	MAR06263	MAM03495x[x]		MAR06263	MAM03495x[x]		MAR06263	MAM03495x[x]		MAR06005	MAM00766e[e]
	MAR06264	MAM03495c[c]		MAR06264	MAM03495c[c]		MAR06264	MAM03495c[c]		MAR06006	MAM01321e[e]
	MAR06265	MAM03201c[c]		MAR06265	MAM03201c[c]		MAR06265	MAM03201c[c]		MAR06007	MAM01123m[m]
	MAR06266	MAM02635x[x]		MAR06266	MAM02635x[x]		MAR06266	MAM02635x[x]		MAR06008	MAM01126m[m]
	MAR06267	MAM02189c[c]		MAR06267	MAM02189c[c]		MAR06267	MAM02189c[c]		MAR06009	MAM02966e[e]
	MAR06268	MAM03706c[c]		MAR06268	MAM03706c[c]		MAR06268	MAM03706c[c]		MAR06010	MAM02402e[e]
	MAR06269	MAM03496c[c]		MAR06269	MAM03496c[c]		MAR06269	MAM03496c[c]		MAR06011	MAM03129e[e]
	MAR06270	MAM03498c[c]		MAR06270	MAM03498c[c]		MAR06270	MAM03498c[c]		MAR06012	MAM02158e[e]
	MAR06271	MAM03498x[x]		MAR06271	MAM03498x[x]		MAR06271	MAM03498x[x]		MAR06013	MAM03330e[e]
	MAR06272	MAM03499c[c]		MAR06272	MAM03499c[c]		MAR06272	MAM03499c[c]		MAR06014	MAM03525e[e]
	MAR06273	MAM03922c[c]		MAR06273	MAM03922c[c]		MAR06273	MAM03922c[c]		MAR06015	MAM02156e[e]
	MAR06274	MAM03502c[c]		MAR06274	MAM03502c[c]		MAR06274	MAM03502c[c]		MAR06016	MAM02591e[e]
	MAR06275	MAM01648r[r]		MAR06275	MAM01648r[r]		MAR06275	MAM01648r[r]		MAR06017	MAM02999c[c]
	MAR06351	MAM03555c[c]		MAR06351	MAM03555c[c]		MAR06351	MAM03555c[c]		MAR06018	MAM00159c[c]
	MAR06352	MAM03555x[x]		MAR06352	MAM03555x[x]		MAR06352	MAM03555x[x]		MAR06019	MAM03408c[c]
	MAR06353	MAM03560c[c]		MAR06353	MAM03560c[c]		MAR06353	MAM03560c[c]		MAR06020	MAM03409c[c]
	MAR06354	MAM03560e[e]		MAR06354	MAM03560e[e]		MAR06354	MAM03560e[e]		MAR06021	MAM03408x[x]
	MAR06355	MAM03201e[e]		MAR06355	MAM03201e[e]		MAR06355	MAM03201e[e]		MAR06022	MAM03409x[x]
	MAR06356	MAM03202e[e]		MAR06356	MAM03202e[e]		MAR06356	MAM03202e[e]		MAR06023	MAM03499x[x]
	MAR06357	MAM03204e[e]		MAR06357	MAM03204e[e]		MAR06357	MAM03204e[e]		MAR06024	MAM03488c[c]
	MAR06358	MAM03217e[e]		MAR06358	MAM03217e[e]		MAR06358	MAM03217e[e]		MAR06025	MAM03489x[x]
	MAR06359	MAM03219e[e]		MAR06359	MAM03219e[e]		MAR06359	MAM03219e[e]		MAR06026	MAM03489c[c]
	MAR06360	MAM03243e[e]		MAR06360	MAM03243e[e]		MAR06360	MAM03243e[e]		MAR06027	MAM03924c[c]
	MAR06361	MAM03250e[e]		MAR06361	MAM03250e[e]		MAR06361	MAM03250e[e]		MAR06028	MAM00181c[c]
	MAR06362	MAM03251e[e]		MAR06362	MAM03251e[e]		MAR06362	MAM03251e[e]		MAR06029	MAM03204c[c]
	MAR06363	MAM03262e[e]		MAR06363	MAM03262e[e]		MAR06363	MAM03262e[e]		MAR06030	MAM03491x[x]
	MAR06364	MAM03264e[e]		MAR06364	MAM03264e[e]		MAR06364	MAM03264e[e]		MAR06031	MAM03562x[x]
	MAR06365	MAM03266e[e]		MAR06365	MAM03266e[e]		MAR06365	MAM03266e[e]		MAR06032	MAM03491c[c]
	MAR06366	MAM03268e[e]		MAR06366	MAM03268e[e]		MAR06366	MAM03268e[e]		MAR06033	MAM03562c[c]
	MAR06367	MAM03488e[e]		MAR06367	MAM03488e[e]		MAR06367	MAM03488e[e]		MAR06034	MAM00174c[c]
	MAR06368	MAM03489e[e]		MAR06368	MAM03489e[e]		MAR06368	MAM03489e[e]		MAR06035	MAM03202c[c]
	MAR06370	MAM03490e[e]		MAR06370	MAM03490e[e]		MAR06370	MAM03490e[e]		MAR06036	MAM03263m[m]
	MAR06371	MAM03493e[e]		MAR06371	MAM03493e[e]		MAR06371	MAM03493e[e]		MAR06037	MAM03263c[c]
	MAR06372	MAM02443e[e]		MAR06372	MAM02443e[e]		MAR06372	MAM02443e[e]		MAR06038	MAM03264c[c]
	MAR06373	MAM02635e[e]		MAR06373	MAM02635e[e]		MAR06373	MAM02635e[e]		MAR06039	MAM03267m[m]
	MAR06374	MAM03495e[e]		MAR06374	MAM03495e[e]		MAR06374	MAM03495e[e]		MAR06040	MAM03267c[c]
	MAR06375	MAM03496e[e]		MAR06375	MAM03496e[e]		MAR06375	MAM03496e[e]		MAR06041	MAM03974c[c]
	MAR06377	MAM03497e[e]		MAR06377	MAM03497e[e]		MAR06377	MAM03497e[e]		MAR06042	MAM03975c[c]
	MAR06379	MAM03498e[e]		MAR06379	MAM03498e[e]		MAR06379	MAM03498e[e]		MAR06043	MAM03268c[c]
	MAR06380	MAM03499e[e]		MAR06380	MAM03499e[e]		MAR06380	MAM03499e[e]		MAR06044	MAM00178c[c]
	MAR06381	MAM02409e[e]		MAR06381	MAM02409e[e]		MAR06381	MAM02409e[e]		MAR06045	MAM03262c[c]
	MAR06382	MAM03502e[e]		MAR06382	MAM03502e[e]		MAR06382	MAM03502e[e]		MAR06046	MAM03216c[c]
	MAR06383	MAM01729e[e]		MAR06383	MAM01729e[e]		MAR06383	MAM01729e[e]		MAR06047	MAM03217c[c]
	MAR06384	MAM03706e[e]		MAR06384	MAM03706e[e]		MAR06384	MAM03706e[e]		MAR06048	MAM03265m[m]
	MAR06392	MAM03975e[e]		MAR06392	MAM03975e[e]		MAR06392	MAM03975e[e]		MAR06049	MAM03265c[c]
	MAR06424	MAM03542m[m]		MAR06424	MAM03542m[m]		MAR06424	MAM03542m[m]		MAR06050	MAM03266c[c]
	MAR06439	MAM03545m[m]		MAR06439	MAM03545m[m]		MAR06439	MAM03545m[m]		MAR06051	MAM03655c[c]
	MAR06462	MAM03542x[x]		MAR06462	MAM03542x[x]		MAR06462	MAM03542x[x]		MAR06052	MAM03493c[c]
	MAR06474	MAM03545x[x]		MAR06474	MAM03545x[x]		MAR06474	MAM03545x[x]		MAR06053	MAM03218c[c]
	MAR06505	MAM02830m[m]		MAR06505	MAM02830m[m]		MAR06505	MAM02830m[m]		MAR06054	MAM03219c[c]
	MAR06512	MAM03794m[m]		MAR06512	MAM03794m[m]		MAR06512	MAM03794m[m]		MAR06055	MAM03249c[c]
	MAR06514	MAM02830x[x]		MAR06514	MAM02830x[x]		MAR06514	MAM02830x[x]		MAR06056	MAM03250c[c]
	MAR06516	MAM03794x[x]		MAR06516	MAM03794x[x]		MAR06516	MAM03794x[x]		MAR06057	MAM03230c[c]
	MAR06524	MAM03205m[m]		MAR06524	MAM03205m[m]		MAR06524	MAM03205m[m]		MAR06058	MAM03251c[c]
	MAR06525	MAM03205x[x]		MAR06525	MAM03205x[x]		MAR06525	MAM03205x[x]		MAR06059	MAM03495x[x]
	MAR06526	MAM03924x[x]		MAR06526	MAM03924x[x]		MAR06526	MAM03924x[x]		MAR06087	MAM03495c[c]
	MAR06527	MAM03922x[x]		MAR06527	MAM03922x[x]		MAR06527	MAM03922x[x]		MAR06096	MAM03201c[c]
	MAR06530	MAM03539m[m]		MAR06530	MAM03539m[m]		MAR06530	MAM03539m[m]		MAR06098	MAM02635x[x]
	MAR06531	MAM02698m[m]		MAR06531	MAM02698m[m]		MAR06531	MAM02698m[m]		MAR06101	MAM02189c[c]
	MAR06532	MAM03203m[m]		MAR06532	MAM03203m[m]		MAR06532	MAM03203m[m]		MAR06106	MAM03706c[c]
	MAR06533	MAM02698x[x]		MAR06533	MAM02698x[x]		MAR06533	MAM02698x[x]		MAR06116	MAM03496c[c]
	MAR06534	MAM03203x[x]		MAR06534	MAM03203x[x]		MAR06534	MAM03203x[x]		MAR06119	MAM03498c[c]
	MAR06732	MAM03172m[m]		MAR06732	MAM03172m[m]		MAR06732	MAM03172m[m]		MAR06122	MAM03498x[x]
	MAR06989	MAM03172x[x]		MAR06989	MAM03172x[x]		MAR06989	MAM03172x[x]		MAR06129	MAM03499c[c]
	MAR06991	MAM03211m[m]		MAR06991	MAM03211m[m]		MAR06991	MAM03211m[m]		MAR06130	MAM01648r[r]
	MAR07109	MAM03211x[x]		MAR07109	MAM03211x[x]		MAR07109	MAM03211x[x]		MAR06131	MAM03555c[c]
	MAR07111	MAM03490c[c]		MAR07111	MAM03490c[c]		MAR07111	MAM03490c[c]		MAR06134	MAM03555x[x]
	MAR07113	MAM03490x[x]		MAR07113	MAM03490x[x]		MAR07113	MAM03490x[x]		MAR06135	MAM03560c[c]
	MAR07115	MAM03972m[m]		MAR07115	MAM03972m[m]		MAR07115	MAM03972m[m]		MAR06218	MAM03560e[e]
	MAR07117	MAM03978m[m]		MAR07117	MAM03978m[m]		MAR07117	MAM03978m[m]		MAR06219	MAM03201e[e]
	MAR07119	MAM03978x[x]		MAR07119	MAM03978x[x]		MAR07119	MAM03978x[x]		MAR06221	MAM03202e[e]
	MAR07121	MAM04041m[m]		MAR07121	MAM04041m[m]		MAR07121	MAM04041m[m]		MAR06222	MAM03204e[e]
	MAR07123	MAM03288m[m]		MAR07123	MAM03288m[m]		MAR07123	MAM03288m[m]		MAR06223	MAM03217e[e]
	MAR07125	MAM03288x[x]		MAR07125	MAM03288x[x]		MAR07125	MAM03288x[x]		MAR06224	MAM03219e[e]
	MAR07127	MAM03492x[x]		MAR07127	MAM03492x[x]		MAR07127	MAM03492x[x]		MAR06225	MAM03243e[e]
	MAR07173	MAM03216m[m]		MAR07173	MAM03216m[m]		MAR07173	MAM03216m[m]		MAR06226	MAM03250e[e]
	MAR07184	MAM03650m[m]		MAR07184	MAM03650m[m]		MAR07184	MAM03650m[m]		MAR06227	MAM03251e[e]
	MAR07223	MAM03982m[m]		MAR07223	MAM03982m[m]		MAR07223	MAM03982m[m]		MAR06228	MAM03262e[e]
	MAR07253	MAM03182x[x]		MAR07253	MAM03182x[x]		MAR07253	MAM03182x[x]		MAR06229	MAM03264e[e]
	MAR07372	MAM03658m[m]		MAR07372	MAM03658m[m]		MAR07372	MAM03658m[m]		MAR06230	MAM03266e[e]
	MAR07453	MAM03274m[m]		MAR07453	MAM03274m[m]		MAR07453	MAM03274m[m]		MAR06231	MAM03268e[e]
	MAR07482	MAM03653m[m]		MAR07482	MAM03653m[m]		MAR07482	MAM03653m[m]		MAR06232	MAM03488e[e]
	MAR07499	MAM03274x[x]		MAR07499	MAM03274x[x]		MAR07499	MAM03274x[x]		MAR06233	MAM03489e[e]
	MAR07511	MAM03653x[x]		MAR07511	MAM03653x[x]		MAR07511	MAM03653x[x]		MAR06234	MAM03490e[e]
	MAR07523	MAM03182m[m]		MAR07523	MAM03182m[m]		MAR07523	MAM03182m[m]		MAR06235	MAM03493e[e]
	MAR07539	MAM03221m[m]		MAR07539	MAM03221m[m]		MAR07539	MAM03221m[m]		MAR06236	MAM02443e[e]
	MAR07555	MAM03221x[x]		MAR07555	MAM03221x[x]		MAR07555	MAM03221x[x]		MAR06237	MAM02635e[e]
	MAR07569	MAM03181m[m]		MAR07569	MAM03181m[m]		MAR07569	MAM03181m[m]		MAR06238	MAM03495e[e]
	MAR07579	MAM03181x[x]		MAR07579	MAM03181x[x]		MAR07579	MAM03181x[x]		MAR06239	MAM03496e[e]
	MAR07583	MAM03273m[m]		MAR07583	MAM03273m[m]		MAR07583	MAM03273m[m]		MAR06240	MAM03497e[e]
	MAR07608	MAM03656m[m]		MAR07608	MAM03656m[m]		MAR07608	MAM03656m[m]		MAR06241	MAM03498e[e]
	MAR07609	MAM03273x[x]		MAR07609	MAM03273x[x]		MAR07609	MAM03273x[x]		MAR06242	MAM03499e[e]
	MAR07629	MAM03656x[x]		MAR07629	MAM03656x[x]		MAR07629	MAM03656x[x]		MAR06243	MAM02409e[e]
	MAR07630	MAM03220m[m]		MAR07630	MAM03220m[m]		MAR07630	MAM03220m[m]		MAR06244	MAM03502e[e]
	MAR07631	MAM03220x[x]		MAR07631	MAM03220x[x]		MAR07631	MAM03220x[x]		MAR06245	MAM01729e[e]
	MAR07632	MAM03218m[m]		MAR07632	MAM03218m[m]		MAR07632	MAM03218m[m]		MAR06246	MAM03706e[e]
	MAR07633	MAM03655x[x]		MAR07633	MAM03655x[x]		MAR07633	MAM03655x[x]		MAR06247	MAM03975e[e]
	MAR07634	MAM03655r[r]		MAR07634	MAM03655r[r]		MAR07634	MAM03655r[r]		MAR06248	MAM03542m[m]
	MAR07635	MAM03654r[r]		MAR07635	MAM03654r[r]		MAR07635	MAM03654r[r]		MAR06249	MAM03545m[m]
	MAR07636	MAM03789x[x]		MAR07636	MAM03789x[x]		MAR07636	MAM03789x[x]		MAR06250	MAM03542x[x]
	MAR07637	MAM03249m[m]		MAR07637	MAM03249m[m]		MAR07637	MAM03249m[m]		MAR06251	MAM03545x[x]
	MAR07639	MAM03194m[m]		MAR07639	MAM03194m[m]		MAR07639	MAM03194m[m]		MAR06253	MAM02830m[m]
	MAR07643	MAM03194x[x]		MAR07643	MAM03194x[x]		MAR07643	MAM03194x[x]		MAR06254	MAM03794m[m]
	MAR07644	MAM03254m[m]		MAR07644	MAM03254m[m]		MAR07644	MAM03254m[m]		MAR06255	MAM02830x[x]
	MAR07645	MAM03254x[x]		MAR07645	MAM03254x[x]		MAR07645	MAM03254x[x]		MAR06256	MAM03794x[x]
	MAR07650	MAM03195m[m]		MAR07650	MAM03195m[m]		MAR07650	MAM03195m[m]		MAR06257	MAM03205m[m]
	MAR07651	MAM03255m[m]		MAR07651	MAM03255m[m]		MAR07651	MAM03255m[m]		MAR06258	MAM03205x[x]
	MAR07660	MAM03230m[m]		MAR07660	MAM03230m[m]		MAR07660	MAM03230m[m]		MAR06259	MAM03924x[x]
	MAR07666	MAM03567x[x]		MAR07666	MAM03567x[x]		MAR07666	MAM03567x[x]		MAR06260	MAM03922x[x]
	MAR07667	MAM03571m[m]		MAR07667	MAM03571m[m]		MAR07667	MAM03571m[m]		MAR06261	MAM03539m[m]
	MAR07680	MAM03571x[x]		MAR07680	MAM03571x[x]		MAR07680	MAM03571x[x]		MAR06262	MAM02698m[m]
	MAR07682	MAM03570x[x]		MAR07682	MAM03570x[x]		MAR07682	MAM03570x[x]		MAR06263	MAM03203m[m]
	MAR07683	MAM03284m[m]		MAR07683	MAM03284m[m]		MAR07683	MAM03284m[m]		MAR06264	MAM02698x[x]
	MAR07684	MAM03171m[m]		MAR07684	MAM03171m[m]		MAR07684	MAM03171m[m]		MAR06265	MAM03203x[x]
	MAR07685	MAM03171x[x]		MAR07685	MAM03171x[x]		MAR07685	MAM03171x[x]		MAR06266	MAM03172m[m]
	MAR07686	MAM03557m[m]		MAR07686	MAM03557m[m]		MAR07686	MAM03557m[m]		MAR06267	MAM03172x[x]
	MAR07687	MAM03557x[x]		MAR07687	MAM03557x[x]		MAR07687	MAM03557x[x]		MAR06268	MAM03211m[m]
	MAR07690	MAM03210m[m]		MAR07690	MAM03210m[m]		MAR07690	MAM03210m[m]		MAR06269	MAM03211x[x]
	MAR07691	MAM03210x[x]		MAR07691	MAM03210x[x]		MAR07691	MAM03210x[x]		MAR06270	MAM03490c[c]
	MAR07692	MAM02831m[m]		MAR07692	MAM02831m[m]		MAR07692	MAM02831m[m]		MAR06271	MAM03490x[x]
	MAR07699	MAM03556m[m]		MAR07699	MAM03556m[m]		MAR07699	MAM03556m[m]		MAR06272	MAM03972m[m]
	MAR07700	MAM03559m[m]		MAR07700	MAM03559m[m]		MAR07700	MAM03559m[m]		MAR06273	MAM03978m[m]
	MAR07735	MAM03798r[r]		MAR07735	MAM03798r[r]		MAR07735	MAM03798r[r]		MAR06274	MAM03978x[x]
	MAR07774	MAM03497c[c]		MAR07774	MAM03497c[c]		MAR07774	MAM03497c[c]		MAR06275	MAM04041m[m]
	MAR07781	MAM01977c[c]		MAR07781	MAM01977c[c]		MAR07781	MAM01977c[c]		MAR06351	MAM03288m[m]
	MAR07787	MAM03242m[m]		MAR07787	MAM03242m[m]		MAR07787	MAM03242m[m]		MAR06352	MAM03288x[x]
	MAR07798	MAM03243c[c]		MAR07798	MAM03243c[c]		MAR07798	MAM03243c[c]		MAR06353	MAM03492x[x]
	MAR07896	MAM03242c[c]		MAR07896	MAM03242c[c]		MAR07896	MAM03242c[c]		MAR06354	MAM03216m[m]
	MAR07898	MAM03659m[m]		MAR07898	MAM03659m[m]		MAR07898	MAM03659m[m]		MAR06355	MAM03650m[m]
	MAR07900	MAM03659x[x]		MAR07900	MAM03659x[x]		MAR07900	MAM03659x[x]		MAR06356	MAM03982m[m]
	MAR07902	MAM02944x[x]		MAR07902	MAM02944x[x]		MAR07902	MAM02944x[x]		MAR06357	MAM03182x[x]
	MAR07903	MAM03797r[r]		MAR07903	MAM03797r[r]		MAR07903	MAM03797r[r]		MAR06358	MAM03658m[m]
	MAR07904	MAM03654c[c]		MAR07904	MAM03654c[c]		MAR07904	MAM03654c[c]		MAR06359	MAM03274m[m]
	MAR07905	MAM03798c[c]		MAR07905	MAM03798c[c]		MAR07905	MAM03798c[c]		MAR06360	MAM03653m[m]
	MAR07906	MAM03797c[c]		MAR07906	MAM03797c[c]		MAR07906	MAM03797c[c]		MAR06361	MAM03274x[x]
	MAR07946	MAM03923c[c]		MAR07946	MAM03923c[c]		MAR07946	MAM03923c[c]		MAR06362	MAM03653x[x]
	MAR07961	MAM03969m[m]		MAR07961	MAM03969m[m]		MAR07961	MAM03969m[m]		MAR06363	MAM03182m[m]
	MAR07964	MAM03522m[m]		MAR07964	MAM03522m[m]		MAR07964	MAM03522m[m]		MAR06364	MAM03221m[m]
	MAR07967	MAM03966m[m]		MAR07967	MAM03966m[m]		MAR07967	MAM03966m[m]		MAR06365	MAM03221x[x]
	MAR07975	MAM03967m[m]		MAR07975	MAM03967m[m]		MAR07975	MAM03967m[m]		MAR06366	MAM03181m[m]
	MAR07977	MAM03790c[c]		MAR07977	MAM03790c[c]		MAR07977	MAM03790c[c]		MAR06367	MAM03181x[x]
	MAR07979	MAM03790m[m]		MAR07979	MAM03790m[m]		MAR07979	MAM03790m[m]		MAR06368	MAM03273m[m]
	MAR07982	MAM03954x[x]		MAR07982	MAM03954x[x]		MAR07982	MAM03954x[x]		MAR06370	MAM03656m[m]
	MAR07986	MAM03923x[x]		MAR07986	MAM03923x[x]		MAR07986	MAM03923x[x]		MAR06371	MAM03273x[x]
	MAR07990	MAM03954c[c]		MAR07990	MAM03954c[c]		MAR07990	MAM03954c[c]		MAR06372	MAM03656x[x]
	MAR07994	MAM03502x[x]		MAR07994	MAM03502x[x]		MAR07994	MAM03502x[x]		MAR06373	MAM03220m[m]
	MAR07997	MAM03164c[c]		MAR07997	MAM03164c[c]		MAR07997	MAM03164c[c]		MAR06374	MAM03220x[x]
	MAR08007	MAM03164e[e]		MAR08007	MAM03164e[e]		MAR08007	MAM03164e[e]		MAR06375	MAM03218m[m]
	MAR08010	MAM03483e[e]		MAR08010	MAM03483e[e]		MAR08010	MAM03483e[e]		MAR06377	MAM03655x[x]
	MAR08015	MAM03595e[e]		MAR08015	MAM03595e[e]		MAR08015	MAM03595e[e]		MAR06379	MAM03655r[r]
	MAR08023	MAM03604e[e]		MAR08023	MAM03604e[e]		MAR08023	MAM03604e[e]		MAR06380	MAM03654r[r]
	MAR08031	MAM02964e[e]		MAR08031	MAM02964e[e]		MAR08031	MAM02964e[e]		MAR06381	MAM03789x[x]
	MAR08033	MAM03605e[e]		MAR08033	MAM03605e[e]		MAR08033	MAM03605e[e]		MAR06382	MAM03249m[m]
	MAR08035	MAM01600c[c]		MAR08035	MAM01600c[c]		MAR08035	MAM01600c[c]		MAR06383	MAM03194m[m]
	MAR08045	MAM01600e[e]		MAR08045	MAM01600e[e]		MAR08045	MAM01600e[e]		MAR06384	MAM03194x[x]
	MAR08047	MAM03631c[c]		MAR08047	MAM03631c[c]		MAR08047	MAM03631c[c]		MAR06392	MAM03254m[m]
	MAR08051	MAM03631e[e]		MAR08051	MAM03631e[e]		MAR08051	MAM03631e[e]		MAR06424	MAM03254x[x]
	MAR08053	MAM00745e[e]		MAR08053	MAM00745e[e]		MAR08053	MAM00745e[e]		MAR06439	MAM03195m[m]
	MAR08073	MAM03638e[e]		MAR08073	MAM03638e[e]		MAR08073	MAM03638e[e]		MAR06462	MAM03255m[m]
	MAR08075	MAM03639e[e]		MAR08075	MAM03639e[e]		MAR08075	MAM03639e[e]		MAR06474	MAM03230m[m]
	MAR08076	MAM03640e[e]		MAR08076	MAM03640e[e]		MAR08076	MAM03640e[e]		MAR06505	MAM03567x[x]
	MAR08077	MAM03641e[e]		MAR08077	MAM03641e[e]		MAR08077	MAM03641e[e]		MAR06512	MAM03571m[m]
	MAR08080	MAM03715c[c]		MAR08080	MAM03715c[c]		MAR08080	MAM03715c[c]		MAR06514	MAM03571x[x]
	MAR08081	MAM03851e[e]		MAR08081	MAM03851e[e]		MAR08081	MAM03851e[e]		MAR06516	MAM03570x[x]
	MAR08090	MAM03852e[e]		MAR08090	MAM03852e[e]		MAR08090	MAM03852e[e]		MAR06524	MAM03284m[m]
	MAR08095	MAM03853e[e]		MAR08095	MAM03853e[e]		MAR08095	MAM03853e[e]		MAR06525	MAM03171m[m]
	MAR08100	MAM03854e[e]		MAR08100	MAM03854e[e]		MAR08100	MAM03854e[e]		MAR06526	MAM03171x[x]
	MAR08101	MAM03896c[c]		MAR08101	MAM03896c[c]		MAR08101	MAM03896c[c]		MAR06527	MAM03557m[m]
	MAR08103	MAM03907e[e]		MAR08103	MAM03907e[e]		MAR08103	MAM03907e[e]		MAR06529	MAM03557x[x]
	MAR08104	MAM03908e[e]		MAR08104	MAM03908e[e]		MAR08104	MAM03908e[e]		MAR06530	MAM03210m[m]
	MAR08154	MAM03909e[e]		MAR08154	MAM03909e[e]		MAR08154	MAM03909e[e]		MAR06531	MAM03210x[x]
	MAR08158	MAM03910e[e]		MAR08158	MAM03910e[e]		MAR08158	MAM03910e[e]		MAR06532	MAM02831m[m]
	MAR08161	MAM03037e[e]		MAR08161	MAM03037e[e]		MAR08161	MAM03037e[e]		MAR06533	MAM03556m[m]
	MAR08164	MAM02157e[e]		MAR08164	MAM02157e[e]		MAR08164	MAM02157e[e]		MAR06534	MAM03559m[m]
	MAR08214	MAM01627e[e]		MAR08214	MAM01627e[e]		MAR08214	MAM01627e[e]		MAR06628	MAM03798r[r]
	MAR08223	MAM03103e[e]		MAR08223	MAM03103e[e]		MAR08223	MAM03103e[e]		MAR06732	MAM03497c[c]
	MAR08225	MAM01674e[e]		MAR08225	MAM01674e[e]		MAR08225	MAM01674e[e]		MAR06733	MAM01977c[c]
	MAR08229	MAM02741e[e]		MAR08229	MAM02741e[e]		MAR08229	MAM02741e[e]		MAR06989	MAM03242m[m]
	MAR08231	MAM01423e[e]		MAR08231	MAM01423e[e]		MAR08231	MAM01423e[e]		MAR06991	MAM03243c[c]
	MAR08240	MAM03715e[e]		MAR08240	MAM03715e[e]		MAR08240	MAM03715e[e]		MAR07109	MAM03242c[c]
	MAR08247	MAM03933e[e]		MAR08247	MAM03933e[e]		MAR08247	MAM03933e[e]		MAR07111	MAM03659m[m]
	MAR08253	MAM01828e[e]		MAR08253	MAM01828e[e]		MAR08253	MAM01828e[e]		MAR07113	MAM03659x[x]
	MAR08290	MAM02679e[e]		MAR08290	MAM02679e[e]		MAR08290	MAM02679e[e]		MAR07115	MAM02944x[x]
	MAR08297	MAM03102e[e]		MAR08297	MAM03102e[e]		MAR08297	MAM03102e[e]		MAR07117	MAM03797r[r]
	MAR08300	MAM01005e[e]		MAR08300	MAM01005e[e]		MAR08300	MAM01005e[e]		MAR07119	MAM03654c[c]
	MAR08304	MAM00824e[e]		MAR08304	MAM00824e[e]		MAR08304	MAM00824e[e]		MAR07121	MAM03798c[c]
	MAR08311	MAM00669e[e]		MAR08311	MAM00669e[e]		MAR08311	MAM00669e[e]		MAR07123	MAM03797c[c]
	MAR08329	MAM01013e[e]		MAR08329	MAM01013e[e]		MAR08329	MAM01013e[e]		MAR07125	MAM03923c[c]
	MAR08336	MAM01116e[e]		MAR08336	MAM01116e[e]		MAR08336	MAM01116e[e]		MAR07127	MAM03969m[m]
	MAR08339	MAM01127e[e]		MAR08339	MAM01127e[e]		MAR08339	MAM01127e[e]		MAR07173	MAM03522m[m]
	MAR08340	MAM02871e[e]		MAR08340	MAM02871e[e]		MAR08340	MAM02871e[e]		MAR07184	MAM03966m[m]
	MAR08343	MAM01304e[e]		MAR08343	MAM01304e[e]		MAR08343	MAM01304e[e]		MAR07223	MAM03967m[m]
	MAR08354	MAM01342e[e]		MAR08354	MAM01342e[e]		MAR08354	MAM01342e[e]		MAR07253	MAM03790c[c]
	MAR08364	MAM02559e[e]		MAR08364	MAM02559e[e]		MAR08364	MAM02559e[e]		MAR07372	MAM03790m[m]
	MAR08374	MAM02439e[e]		MAR08374	MAM02439e[e]		MAR08374	MAM02439e[e]		MAR07453	MAM03954x[x]
	MAR08408	MAM01103e[e]		MAR08408	MAM01103e[e]		MAR08408	MAM01103e[e]		MAR07482	MAM03923x[x]
	MAR08420	MAM01981e[e]		MAR08420	MAM01981e[e]		MAR08420	MAM01981e[e]		MAR07499	MAM03954c[c]
	MAR08429	MAM02696e[e]		MAR08429	MAM02696e[e]		MAR08429	MAM02696e[e]		MAR07511	MAM03502c[c]
	MAR08520	MAM02036e[e]		MAR08520	MAM02036e[e]		MAR08520	MAM02036e[e]		MAR07523	MAM03502x[x]
	MAR08536	MAM02319e[e]		MAR08536	MAM02319e[e]		MAR08536	MAM02319e[e]		MAR07539	MAM03164c[c]
	MAR08567	MAM00923e[e]		MAR08567	MAM00923e[e]		MAR08567	MAM00923e[e]		MAR07555	MAM03164e[e]
	MAR08586	MAM00990e[e]		MAR08586	MAM00990e[e]		MAR08586	MAM00990e[e]		MAR07569	MAM03483e[e]
	MAR08593	MAM00775e[e]		MAR08593	MAM00775e[e]		MAR08593	MAM00775e[e]		MAR07579	MAM03595e[e]
	MAR08595	MAM00788e[e]		MAR08595	MAM00788e[e]		MAR08595	MAM00788e[e]		MAR07583	MAM03604e[e]
	MAR08597	MAM00674e[e]		MAR08597	MAM00674e[e]		MAR08597	MAM00674e[e]		MAR07608	MAM02964e[e]
	MAR08599	MAM02738e[e]		MAR08599	MAM02738e[e]		MAR08599	MAM02738e[e]		MAR07609	MAM03605e[e]
	MAR08600	MAM02349e[e]		MAR08600	MAM02349e[e]		MAR08600	MAM02349e[e]		MAR07629	MAM01423e[e]
	MAR08602	MAM01644e[e]		MAR08602	MAM01644e[e]		MAR08602	MAM01644e[e]		MAR07630	MAM01600c[c]
	MAR08612	MAM01708e[e]		MAR08612	MAM01708e[e]		MAR08612	MAM01708e[e]		MAR07631	MAM01600e[e]
	MAR08618	MAM01798e[e]		MAR08618	MAM01798e[e]		MAR08618	MAM01798e[e]		MAR07632	MAM03630e[e]
	MAR08629	MAM01862e[e]		MAR08629	MAM01862e[e]		MAR08629	MAM01862e[e]		MAR07633	MAM03630c[c]
	MAR08633	MAM02912e[e]		MAR08633	MAM02912e[e]		MAR08633	MAM02912e[e]		MAR07634	MAM03631c[c]
	MAR08636	MAM01973e[e]		MAR08636	MAM01973e[e]		MAR08636	MAM01973e[e]		MAR07635	MAM03631e[e]
	MAR08658	MAM02183e[e]		MAR08658	MAM02183e[e]		MAR08658	MAM02183e[e]		MAR07636	MAM00745e[e]
	MAR08660	MAM02322e[e]		MAR08660	MAM02322e[e]		MAR08660	MAM02322e[e]		MAR07637	MAM03638e[e]
	MAR08670	MAM03148e[e]		MAR08670	MAM03148e[e]		MAR08670	MAM03148e[e]		MAR07639	MAM03639e[e]
	MAR08676	MAM03150e[e]		MAR08676	MAM03150e[e]		MAR08676	MAM03150e[e]		MAR07643	MAM03640e[e]
	MAR08677	MAM03149e[e]		MAR08677	MAM03149e[e]		MAR08677	MAM03149e[e]		MAR07644	MAM03641e[e]
	MAR08678	MAM00913e[e]		MAR08678	MAM00913e[e]		MAR08678	MAM00913e[e]		MAR07645	MAM03715c[c]
	MAR08679	MAM03109e[e]		MAR08679	MAM03109e[e]		MAR08679	MAM03109e[e]		MAR07650	MAM03715e[e]
	MAR08686	MAM02914e[e]		MAR08686	MAM02914e[e]		MAR08686	MAM02914e[e]		MAR07651	MAM03851e[e]
	MAR08696	MAM02585e[e]		MAR08696	MAM02585e[e]		MAR08696	MAM02585e[e]		MAR07660	MAM03852e[e]
	MAR08718	MAM02660e[e]		MAR08718	MAM02660e[e]		MAR08718	MAM02660e[e]		MAR07666	MAM03853e[e]
	MAR08720	MAM02133e[e]		MAR08720	MAM02133e[e]		MAR08720	MAM02133e[e]		MAR07667	MAM03854e[e]
	MAR08721	MAM02822e[e]		MAR08721	MAM02822e[e]		MAR08721	MAM02822e[e]		MAR07680	MAM03896e[e]
	MAR08723	MAM02832e[e]		MAR08723	MAM02832e[e]		MAR08723	MAM02832e[e]		MAR07682	MAM03896c[c]
	MAR08730	MAM01366e[e]		MAR08730	MAM01366e[e]		MAR08730	MAM01366e[e]		MAR07683	MAM03907e[e]
	MAR08732	MAM02634e[e]		MAR08732	MAM02634e[e]		MAR08732	MAM02634e[e]		MAR07684	MAM03908e[e]
	MAR08733	MAM02657e[e]		MAR08733	MAM02657e[e]		MAR08733	MAM02657e[e]		MAR07685	MAM03909e[e]
	MAR08734	MAM00105e[e]		MAR08734	MAM00105e[e]		MAR08734	MAM00105e[e]		MAR07686	MAM03910e[e]
	MAR08735	MAM02639e[e]		MAR08735	MAM02639e[e]		MAR08735	MAM02639e[e]		MAR07687	MAM03037e[e]
	MAR08736	MAM02940e[e]		MAR08736	MAM02940e[e]		MAR08736	MAM02940e[e]		MAR07690	MAM02157e[e]
	MAR08760	MAM02411e[e]		MAR08760	MAM02411e[e]		MAR08760	MAM02411e[e]		MAR07691	MAM01627e[e]
	MAR08798	MAM02676e[e]		MAR08798	MAM02676e[e]		MAR08798	MAM02676e[e]		MAR07692	MAM03103e[e]
	MAR08846	MAM01620e[e]		MAR08846	MAM01620e[e]		MAR08846	MAM01620e[e]		MAR07699	MAM01674e[e]
	MAR08847	MAM01580e[e]		MAR08847	MAM01580e[e]		MAR08847	MAM01580e[e]		MAR07700	MAM02741e[e]
	MAR08849	MAM01372e[e]		MAR08849	MAM01372e[e]		MAR08849	MAM01372e[e]		MAR07735	MAM03933e[e]
	MAR08850	MAM02123e[e]		MAR08850	MAM02123e[e]		MAR08850	MAM02123e[e]		MAR07736	MAM01828e[e]
	MAR08852	MAM01892c[c]		MAR08852	MAM01892c[c]		MAR08852	MAM01892c[c]		MAR07737	MAM02679e[e]
	MAR08854	MAM03433c[c]		MAR08854	MAM03433c[c]		MAR08854	MAM03433c[c]		MAR07738	MAM03102e[e]
	MAR08861	MAM04040c[c]		MAR08861	MAM04040c[c]		MAR08861	MAM04040c[c]		MAR07774	MAM01005e[e]
	MAR08865	MAM04077l[l]		MAR08865	MAM04077l[l]		MAR08865	MAM04077l[l]		MAR07781	MAM00824e[e]
	MAR08866	MAM04076l[l]		MAR08866	MAM04076l[l]		MAR08866	MAM04076l[l]		MAR07787	MAM00669e[e]
	MAR08867	MAM04075l[l]		MAR08867	MAM04075l[l]		MAR08867	MAM04075l[l]		MAR07798	MAM01013e[e]
	MAR08869	MAM04079l[l]		MAR08869	MAM04079l[l]		MAR08869	MAM04079l[l]		MAR07896	MAM01116e[e]
	MAR08870	MAM04078l[l]		MAR08870	MAM04078l[l]		MAR08870	MAM04078l[l]		MAR07898	MAM01127e[e]
	MAR08873	MAM04080l[l]		MAR08873	MAM04080l[l]		MAR08873	MAM04080l[l]		MAR07900	MAM02871e[e]
	MAR08878	MAM03976c[c]		MAR08878	MAM03976c[c]		MAR08878	MAM03976c[c]		MAR07902	MAM01304e[e]
	MAR08881	MAM03619c[c]		MAR08881	MAM03619c[c]		MAR08881	MAM03619c[c]		MAR07903	MAM01342e[e]
	MAR08883	MAM03248e[e]		MAR08883	MAM03248e[e]		MAR08883	MAM03248e[e]		MAR07904	MAM02559e[e]
	MAR08889	MAM00126e[e]		MAR08889	MAM00126e[e]		MAR08889	MAM00126e[e]		MAR07905	MAM02439e[e]
	MAR08893	MAM02388e[e]		MAR08893	MAM02388e[e]		MAR08893	MAM02388e[e]		MAR07906	MAM01103e[e]
	MAR08899	MAM02974e[e]		MAR08899	MAM02974e[e]		MAR08899	MAM02974e[e]		MAR07946	MAM01981e[e]
	MAR08901	MAM01892e[e]		MAR08901	MAM01892e[e]		MAR08901	MAM01892e[e]		MAR07961	MAM02696e[e]
	MAR08903	MAM00605e[e]		MAR08903	MAM00605e[e]		MAR08903	MAM00605e[e]		MAR07964	MAM02036e[e]
	MAR08905	MAM00670e[e]		MAR08905	MAM00670e[e]		MAR08905	MAM00670e[e]		MAR07967	MAM02319e[e]
	MAR08907	MAM01004c[c]		MAR08907	MAM01004c[c]		MAR08907	MAM01004c[c]		MAR07975	MAM00923e[e]
	MAR08911	MAM01004e[e]		MAR08911	MAM01004e[e]		MAR08911	MAM01004e[e]		MAR07977	MAM00990e[e]
	MAR08912	MAM00784c[c]		MAR08912	MAM00784c[c]		MAR08912	MAM00784c[c]		MAR07979	MAM00775e[e]
	MAR08913	MAM00784e[e]		MAR08913	MAM00784e[e]		MAR08913	MAM00784e[e]		MAR07982	MAM00788e[e]
	MAR08917	MAM02142c[c]		MAR08917	MAM02142c[c]		MAR08917	MAM02142c[c]		MAR07986	MAM00674e[e]
	MAR08924	MAM02142e[e]		MAR08924	MAM02142e[e]		MAR08924	MAM02142e[e]		MAR07990	MAM02738e[e]
	MAR08925	MAM03247c[c]		MAR08925	MAM03247c[c]		MAR08925	MAM03247c[c]		MAR07994	MAM02349e[e]
	MAR08927	MAM03247e[e]		MAR08927	MAM03247e[e]		MAR08927	MAM03247e[e]		MAR07997	MAM01644e[e]
	MAR08929	MAM00821e[e]		MAR08929	MAM00821e[e]		MAR08929	MAM00821e[e]		MAR08007	MAM01708e[e]
	MAR08930	MAM00922e[e]		MAR08930	MAM00922e[e]		MAR08930	MAM00922e[e]		MAR08010	MAM01798e[e]
	MAR08931	MAM00952e[e]		MAR08931	MAM00952e[e]		MAR08931	MAM00952e[e]		MAR08015	MAM01862e[e]
	MAR08932	MAM01922e[e]		MAR08932	MAM01922e[e]		MAR08932	MAM01922e[e]		MAR08023	MAM02912e[e]
	MAR08933	MAM01705e[e]		MAR08933	MAM01705e[e]		MAR08933	MAM01705e[e]		MAR08031	MAM02183e[e]
	MAR08934	MAM01052e[e]		MAR08934	MAM01052e[e]		MAR08934	MAM01052e[e]		MAR08033	MAM02322e[e]
	MAR08935	MAM01042e[e]		MAR08935	MAM01042e[e]		MAR08935	MAM01042e[e]		MAR08035	MAM03148e[e]
	MAR08936	MAM02805e[e]		MAR08936	MAM02805e[e]		MAR08936	MAM02805e[e]		MAR08039	MAM03150e[e]
	MAR08937	MAM03396e[e]		MAR08937	MAM03396e[e]		MAR08937	MAM03396e[e]		MAR08041	MAM03149e[e]
	MAR08939	MAM03396c[c]		MAR08939	MAM03396c[c]		MAR08939	MAM03396c[c]		MAR08045	MAM00913e[e]
	MAR08940	MAM03401c[c]		MAR08940	MAM03401c[c]		MAR08940	MAM03401c[c]		MAR08047	MAM03109e[e]
	MAR08941	MAM03401e[e]		MAR08941	MAM03401e[e]		MAR08941	MAM03401e[e]		MAR08048	MAM02914e[e]
	MAR08942	MAM02546e[e]		MAR08942	MAM02546e[e]		MAR08942	MAM02546e[e]		MAR08050	MAM02585e[e]
	MAR08943	MAM03408e[e]		MAR08943	MAM03408e[e]		MAR08943	MAM03408e[e]		MAR08051	MAM02660e[e]
	MAR08944	MAM01313c[c]		MAR08944	MAM01313c[c]		MAR08944	MAM01313c[c]		MAR08053	MAM02133e[e]
	MAR08945	MAM01313e[e]		MAR08945	MAM01313e[e]		MAR08945	MAM01313e[e]		MAR08073	MAM02822e[e]
	MAR08946	MAM02877e[e]		MAR08946	MAM02877e[e]		MAR08946	MAM02877e[e]		MAR08075	MAM02832e[e]
	MAR08947	MAM03433e[e]		MAR08947	MAM03433e[e]		MAR08947	MAM03433e[e]		MAR08076	MAM01366e[e]
	MAR09173	MAM01399e[e]		MAR09173	MAM01399e[e]		MAR09173	MAM01399e[e]		MAR08077	MAM02634e[e]
	MAR09175	MAM00169e[e]		MAR09175	MAM00169e[e]		MAR09175	MAM00169e[e]		MAR08080	MAM02657e[e]
	MAR09176	MAM02540e[e]		MAR09176	MAM02540e[e]		MAR09176	MAM02540e[e]		MAR08081	MAM00105e[e]
	MAR09178	MAM02402r[r]		MAR09178	MAM02402r[r]		MAR09178	MAM02402r[r]		MAR08090	MAM02639e[e]
	MAR09180	MAM00337e[e]		MAR09180	MAM00337e[e]		MAR09180	MAM00337e[e]		MAR08095	MAM02940e[e]
	MAR09183	MAM01040e[e]		MAR09183	MAM01040e[e]		MAR09183	MAM01040e[e]		MAR08100	MAM02411e[e]
	MAR09184	MAM02796e[e]		MAR09184	MAM02796e[e]		MAR09184	MAM02796e[e]		MAR08101	MAM02676e[e]
	MAR09185	MAM02395e[e]		MAR09185	MAM02395e[e]		MAR09185	MAM02395e[e]		MAR08103	MAM01620e[e]
	MAR09187	MAM02396e[e]		MAR09187	MAM02396e[e]		MAR09187	MAM02396e[e]		MAR08104	MAM01580e[e]
	MAR09188	MAM01335e[e]		MAR09188	MAM01335e[e]		MAR09188	MAM01335e[e]		MAR08154	MAM01372e[e]
	MAR09189	MAM01054e[e]		MAR09189	MAM01054e[e]		MAR09189	MAM01054e[e]		MAR08158	MAM02123e[e]
	MAR09190	MAM01209e[e]		MAR09190	MAM01209e[e]		MAR09190	MAM01209e[e]		MAR08161	MAM01892c[c]
	MAR09191	MAM00279e[e]		MAR09191	MAM00279e[e]		MAR09191	MAM00279e[e]		MAR08164	MAM03433c[c]
	MAR09192	MAM00366e[e]		MAR09192	MAM00366e[e]		MAR09192	MAM00366e[e]		MAR08214	MAM04040c[c]
	MAR09195	MAM01216e[e]		MAR09195	MAM01216e[e]		MAR09195	MAM01216e[e]		MAR08223	MAM04077l[l]
	MAR09197	MAM00305e[e]		MAR09197	MAM00305e[e]		MAR09197	MAM00305e[e]		MAR08225	MAM04076l[l]
	MAR09198	MAM01168c[c]		MAR09198	MAM01168c[c]		MAR09198	MAM01168c[c]		MAR08229	MAM04075l[l]
	MAR09590	MAM01168e[e]		MAR09590	MAM01168e[e]		MAR09590	MAM01168e[e]		MAR08231	MAM04079l[l]
	MAR09591	MAM01168r[r]		MAR09591	MAM01168r[r]		MAR09591	MAM01168r[r]		MAR08240	MAM04078l[l]
	MAR09592	MAM01087c[c]		MAR09592	MAM01087c[c]		MAR09592	MAM01087c[c]		MAR08247	MAM04080l[l]
	MAR09593	MAM01087e[e]		MAR09593	MAM01087e[e]		MAR09593	MAM01087e[e]		MAR08253	MAM03976c[c]
	MAR09594	MAM02530e[e]		MAR09594	MAM02530e[e]		MAR09594	MAM02530e[e]		MAR08273	MAM03619c[c]
	MAR09595	MAM02531e[e]		MAR09595	MAM02531e[e]		MAR09595	MAM02531e[e]		MAR08283	MAM03248e[e]
	MAR09596	MAM01392e[e]		MAR09596	MAM01392e[e]		MAR09596	MAM01392e[e]		MAR08290	MAM00126e[e]
	MAR09597	MAM00830e[e]		MAR09597	MAM00830e[e]		MAR09597	MAM00830e[e]		MAR08297	MAM02388e[e]
	MAR09598	MAM01172e[e]		MAR09598	MAM01172e[e]		MAR09598	MAM01172e[e]		MAR08300	MAM02974e[e]
	MAR09600	MAM00378e[e]		MAR09600	MAM00378e[e]		MAR09600	MAM00378e[e]		MAR08304	MAM01892e[e]
	MAR09601	MAM00384c[c]		MAR09601	MAM00384c[c]		MAR09601	MAM00384c[c]		MAR08311	MAM00605e[e]
	MAR09602	MAM00384e[e]		MAR09602	MAM00384e[e]		MAR09602	MAM00384e[e]		MAR08313	MAM00670e[e]
	MAR09603	MAM01047e[e]		MAR09603	MAM01047e[e]		MAR09603	MAM01047e[e]		MAR08315	MAM01004c[c]
	MAR09604	MAM02365e[e]		MAR09604	MAM02365e[e]		MAR09604	MAM02365e[e]		MAR08324	MAM01004e[e]
	MAR09605	MAM01616e[e]		MAR09605	MAM01616e[e]		MAR09605	MAM01616e[e]		MAR08329	MAM00784c[c]
	MAR09606	MAM03562e[e]		MAR09606	MAM03562e[e]		MAR09606	MAM03562e[e]		MAR08336	MAM00784e[e]
	MAR09607	MAM00380e[e]		MAR09607	MAM00380e[e]		MAR09607	MAM00380e[e]		MAR08339	MAM02142c[c]
	MAR09609	MAM03234e[e]		MAR09609	MAM03234e[e]		MAR09609	MAM03234e[e]		MAR08340	MAM02142e[e]
	MAR09610	MAM03397e[e]		MAR09610	MAM03397e[e]		MAR09610	MAM03397e[e]		MAR08343	MAM03247c[c]
	MAR09611	MAM03406e[e]		MAR09611	MAM03406e[e]		MAR09611	MAM03406e[e]		MAR08354	MAM03247e[e]
	MAR09612	MAM03410e[e]		MAR09612	MAM03410e[e]		MAR09612	MAM03410e[e]		MAR08364	MAM00821e[e]
	MAR09613	MAM03569e[e]		MAR09613	MAM03569e[e]		MAR09613	MAM03569e[e]		MAR08374	MAM00922e[e]
	MAR09616	MAM01337e[e]		MAR09616	MAM01337e[e]		MAR09616	MAM01337e[e]		MAR08408	MAM00952e[e]
	MAR09618	MAM00376e[e]		MAR09618	MAM00376e[e]		MAR09618	MAM00376e[e]		MAR08420	MAM01922e[e]
	MAR09619	MAM00365e[e]		MAR09619	MAM00365e[e]		MAR09619	MAM00365e[e]		MAR08429	MAM01705e[e]
	MAR09621	MAM02574e[e]		MAR09621	MAM02574e[e]		MAR09621	MAM02574e[e]		MAR08520	MAM01052e[e]
	MAR09635	MAM02479e[e]		MAR09635	MAM02479e[e]		MAR09635	MAM02479e[e]		MAR08536	MAM01074e[e]
	MAR09636	MAM03654e[e]		MAR09636	MAM03654e[e]		MAR09636	MAM03654e[e]		MAR08567	MAM01042e[e]
	MAR09637	MAM02135e[e]		MAR09637	MAM02135e[e]		MAR09637	MAM02135e[e]		MAR08586	MAM02805e[e]
	MAR09638	MAM02132e[e]		MAR09638	MAM02132e[e]		MAR09638	MAM02132e[e]		MAR08593	MAM03396e[e]
	MAR09639	MAM03681e[e]		MAR09639	MAM03681e[e]		MAR09639	MAM03681e[e]		MAR08595	MAM03396c[c]
	MAR09640	MAM02122e[e]		MAR09640	MAM02122e[e]		MAR09640	MAM02122e[e]		MAR08597	MAM03401c[c]
	MAR09641	MAM00585e[e]		MAR09641	MAM00585e[e]		MAR09641	MAM00585e[e]		MAR08599	MAM03401e[e]
	MAR09642	MAM00599e[e]		MAR09642	MAM00599e[e]		MAR09642	MAM00599e[e]		MAR08600	MAM02546e[e]
	MAR09644	MAM02413e[e]		MAR09644	MAM02413e[e]		MAR09644	MAM02413e[e]		MAR08602	MAM03408e[e]
	MAR09645	MAM02343e[e]		MAR09645	MAM02343e[e]		MAR09645	MAM02343e[e]		MAR08612	MAM01313c[c]
	MAR09646	MAM00167e[e]		MAR09646	MAM00167e[e]		MAR09646	MAM00167e[e]		MAR08618	MAM01313e[e]
	MAR09647	MAM02173e[e]		MAR09647	MAM02173e[e]		MAR09647	MAM02173e[e]		MAR08629	MAM02877e[e]
	MAR09648	MAM02532e[e]		MAR09648	MAM02532e[e]		MAR09648	MAM02532e[e]		MAR08633	MAM03433e[e]
	MAR09649	MAM02497e[e]		MAR09649	MAM02497e[e]		MAR09649	MAM02497e[e]		MAR08636	MAM01399e[e]
	MAR09650	MAM02381e[e]		MAR09650	MAM02381e[e]		MAR09650	MAM02381e[e]		MAR08658	MAM00169e[e]
	MAR09651	MAM02868e[e]		MAR09651	MAM02868e[e]		MAR09651	MAM02868e[e]		MAR08659	MAM02540e[e]
	MAR09652	MAM03923e[e]		MAR09652	MAM03923e[e]		MAR09652	MAM03923e[e]		MAR08660	MAM02402r[r]
	MAR09653	MAM03954e[e]		MAR09653	MAM03954e[e]		MAR09653	MAM03954e[e]		MAR08670	MAM00337e[e]
	MAR09654	MAM03976e[e]		MAR09654	MAM03976e[e]		MAR09654	MAM03976e[e]		MAR08671	MAM01040e[e]
	MAR09656	MAM02992e[e]		MAR09656	MAM02992e[e]		MAR09656	MAM02992e[e]		MAR08676	MAM02964c[c]
	MAR09657	MAM02517e[e]		MAR09657	MAM02517e[e]		MAR09657	MAM02517e[e]		MAR08677	MAM02796e[e]
	MAR09658	MAM03124e[e]		MAR09658	MAM03124e[e]		MAR09658	MAM03124e[e]		MAR08678	MAM02395e[e]
	MAR09659	MAM04075e[e]		MAR09659	MAM04075e[e]		MAR09659	MAM04075e[e]		MAR08679	MAM02396e[e]
	MAR09660	MAM04076e[e]		MAR09660	MAM04076e[e]		MAR09660	MAM04076e[e]		MAR08686	MAM01335e[e]
	MAR09661	MAM04077e[e]		MAR09661	MAM04077e[e]		MAR09661	MAM04077e[e]		MAR08696	MAM01054e[e]
	MAR09662	MAM04078e[e]		MAR09662	MAM04078e[e]		MAR09662	MAM04078e[e]		MAR08718	MAM01209e[e]
	MAR09663	MAM04079e[e]		MAR09663	MAM04079e[e]		MAR09663	MAM04079e[e]		MAR08720	MAM00279e[e]
	MAR09720	MAM04080e[e]		MAR09720	MAM04080e[e]		MAR09720	MAM04080e[e]		MAR08721	MAM00366e[e]
	MAR09728	MAM01909e[e]		MAR09728	MAM01909e[e]		MAR09728	MAM01909e[e]		MAR08723	MAM01216e[e]
	MAR09731	MAM03619e[e]		MAR09731	MAM03619e[e]		MAR09731	MAM03619e[e]		MAR08730	MAM00305e[e]
	MAR09737	MAM01998e[e]		MAR09737	MAM01998e[e]		MAR09737	MAM01998e[e]		MAR08732	MAM01168c[c]
	MAR08071	MAM03232c[c]		MAR08071	MAM03232c[c]		MAR08071	MAM03232c[c]		MAR08733	MAM01168e[e]
	MAR04312	MAM03232e[e]		MAR04312	MAM03232e[e]		MAR04312	MAM03232e[e]		MAR08734	MAM01168r[r]
	MAR08428	MAM02120m[m]		MAR08428	MAM02120m[m]		MAR08428	MAM02120m[m]		MAR08735	MAM01087c[c]
	MAR08430	MAM02120x[x]		MAR08430	MAM02120x[x]		MAR08430	MAM02120x[x]		MAR08736	MAM01087e[e]
	MAR08022	MAM02169e[e]		MAR08022	MAM02169e[e]		MAR08022	MAM02169e[e]		MAR08760	MAM02530e[e]
	MAR08070	MAM02350e[e]		MAR08070	MAM02350e[e]		MAR08070	MAM02350e[e]		MAR08798	MAM02531e[e]
	MAR09015	MAM02413c[c]		MAR09015	MAM02413c[c]		MAR09015	MAM02413c[c]		MAR08846	MAM01392e[e]
	MAR00157	MAM02633e[e]		MAR00157	MAM02633e[e]		MAR00157	MAM02633e[e]		MAR08847	MAM00830e[e]
	MAR00158	MAM02720e[e]		MAR00158	MAM02720e[e]		MAR00158	MAM02720e[e]		MAR08849	MAM01172e[e]
	MAR00166	MAM00916e[e]		MAR00166	MAM00916e[e]		MAR00166	MAM00916e[e]		MAR08850	MAM00378e[e]
	MAR00169	MAM02868c[c]		MAR00169	MAM02868c[c]		MAR00169	MAM02868c[c]		MAR08852	MAM00384c[c]
	MAR00172	MAM03399e[e]		MAR00172	MAM03399e[e]		MAR00172	MAM03399e[e]		MAR08854	MAM00384e[e]
	MAR00175	MAM03400e[e]		MAR00175	MAM03400e[e]		MAR00175	MAM03400e[e]		MAR08861	MAM01047e[e]
	MAR00182	MAM03398e[e]		MAR00182	MAM03398e[e]		MAR00182	MAM03398e[e]		MAR08863	MAM02365e[e]
	MAR00185	MAM03862e[e]		MAR00185	MAM03862e[e]		MAR00185	MAM03862e[e]		MAR08864	MAM01616e[e]
	MAR00446	MAM01074e[e]		MAR00446	MAM01074e[e]		MAR00446	MAM01074e[e]		MAR08865	MAM03562e[e]
	MAR00578	MAM02536e[e]		MAR00578	MAM02536e[e]		MAR00578	MAM02536e[e]		MAR08866	MAM00380e[e]
	MAR00587	MAM03882e[e]		MAR00587	MAM03882e[e]		MAR00587	MAM03882e[e]		MAR08867	MAM03234e[e]
	MAR00962	MAM02966c[c]		MAR00962	MAM02966c[c]		MAR00962	MAM02966c[c]		MAR08869	MAM03397e[e]
	MAR01145	MAM04061c[c]		MAR01145	MAM04061c[c]		MAR01145	MAM04061c[c]		MAR08870	MAM03406e[e]
	MAR01173	MAM03129c[c]		MAR01173	MAM03129c[c]		MAR01173	MAM03129c[c]		MAR08873	MAM03410e[e]
	MAR01187	MAM03836c[c]		MAR01187	MAM03836c[c]		MAR01187	MAM03836c[c]		MAR08878	MAM03569e[e]
	MAR01215	MAM03837c[c]		MAR01215	MAM03837c[c]		MAR01215	MAM03837c[c]		MAR08879	MAM01337e[e]
	MAR01267	MAM03836e[e]		MAR01267	MAM03836e[e]		MAR01267	MAM03836e[e]		MAR08881	MAM00376e[e]
	MAR01284	MAM03837e[e]		MAR01284	MAM03837e[e]		MAR01284	MAM03837e[e]		MAR08883	MAM00365e[e]
	MAR01572	MAM03231e[e]		MAR01572	MAM03231e[e]		MAR01572	MAM03231e[e]		MAR08889	MAM02574e[e]
	MAR01602	MAM02622e[e]		MAR01602	MAM02622e[e]		MAR01602	MAM02622e[e]		MAR08893	MAM02479e[e]
	MAR01915	MAM00400e[e]		MAR01915	MAM00400e[e]		MAR01915	MAM00400e[e]		MAR08896	MAM03654e[e]
	MAR01925	MAM03630e[e]		MAR01925	MAM03630e[e]		MAR01925	MAM03630e[e]		MAR08898	MAM02135e[e]
	MAR01930	MAM03630c[c]		MAR01930	MAM03630c[c]		MAR01930	MAM03630c[c]		MAR08899	MAM02132e[e]
	MAR01936	MAM03896e[e]		MAR01936	MAM03896e[e]		MAR01936	MAM03896e[e]		MAR08901	MAM03681e[e]
	MAR01997	MAM01698e[e]		MAR01997	MAM01698e[e]		MAR01997	MAM01698e[e]		MAR08903	MAM02122e[e]
	MAR02008	MAM02978e[e]		MAR02008	MAM02978e[e]		MAR02008	MAM02978e[e]		MAR08905	MAM00585e[e]
	MAR02012	MAM04077c[c]		MAR02012	MAM04077c[c]		MAR02012	MAM04077c[c]		MAR08907	MAM00599e[e]
	MAR02065	MAM04076c[c]		MAR02065	MAM04076c[c]		MAR02065	MAM04076c[c]		MAR08911	MAM02413e[e]
	MAR02080	MAM04075c[c]		MAR02080	MAM04075c[c]		MAR02080	MAM04075c[c]		MAR08912	MAM02343e[e]
	MAR02094	MAM04079c[c]		MAR02094	MAM04079c[c]		MAR02094	MAM04079c[c]		MAR08913	MAM00167e[e]
	MAR02105	MAM04078c[c]		MAR02105	MAM04078c[c]		MAR02105	MAM04078c[c]		MAR08917	MAM02173e[e]
	MAR02116	MAM04080c[c]		MAR02116	MAM04080c[c]		MAR02116	MAM04080c[c]		MAR08924	MAM02532e[e]
	MAR02127	MAM02908e[e]		MAR02127	MAM02908e[e]		MAR02127	MAM02908e[e]		MAR08925	MAM02497e[e]
	MAR02590	MAM03394e[e]		MAR02590	MAM03394e[e]		MAR02590	MAM03394e[e]		MAR08927	MAM02381e[e]
	MAR03746	MAM02543e[e]		MAR03746	MAM02543e[e]		MAR03746	MAM02543e[e]		MAR08929	MAM02868e[e]
	MAR03762	MAM02525e[e]		MAR03762	MAM02525e[e]		MAR03762	MAM02525e[e]		MAR08930	MAM03923e[e]
	MAR03789	MAM01609e[e]		MAR03789	MAM01609e[e]		MAR03789	MAM01609e[e]		MAR08931	MAM03954e[e]
	MAR03818	MAM01651c[c]		MAR03818	MAM01651c[c]		MAR03818	MAM01651c[c]		MAR08932	MAM03976e[e]
	MAR03825	MAM01651e[e]		MAR03825	MAM01651e[e]		MAR03825	MAM01651e[e]		MAR08933	MAM02992e[e]
	MAR03863	MAM01801e[e]		MAR03863	MAM01801e[e]		MAR03863	MAM01801e[e]		MAR08934	MAM02517e[e]
	MAR03864	MAM01954e[e]		MAR03864	MAM01954e[e]		MAR03864	MAM01954e[e]		MAR08935	MAM03124e[e]
	MAR03946	MAM02393e[e]		MAR03946	MAM02393e[e]		MAR03946	MAM02393e[e]		MAR08936	MAM04075e[e]
	MAR03949	MAM02393c[c]		MAR03949	MAM02393c[c]		MAR03949	MAM02393c[c]		MAR08937	MAM04076e[e]
	MAR03950	MAM02654e[e]		MAR03950	MAM02654e[e]		MAR03950	MAM02654e[e]		MAR08939	MAM04077e[e]
	MAR03952	MAM01004m[m]		MAR03952	MAM01004m[m]		MAR03952	MAM01004m[m]		MAR08940	MAM04078e[e]
	MAR03954	MAM01991e[e]		MAR03954	MAM01991e[e]		MAR03954	MAM01991e[e]		MAR08941	MAM04079e[e]
	MAR03971	MAM00758e[e]		MAR03971	MAM00758e[e]		MAR03971	MAM00758e[e]		MAR08942	MAM04080e[e]
	MAR04184	MAM00752e[e]		MAR04184	MAM00752e[e]		MAR04184	MAM00752e[e]		MAR08943	MAM01909e[e]
	MAR04205	MAM01093e[e]		MAR04205	MAM01093e[e]		MAR04205	MAM01093e[e]		MAR08944	MAM03619e[e]
	MAR04237	MAM01182e[e]		MAR04237	MAM01182e[e]		MAR04237	MAM01182e[e]		MAR08945	MAM01998e[e]
	MAR04266	MAM01178e[e]		MAR04266	MAM01178e[e]		MAR04266	MAM01178e[e]		MAR08946	MAM03232c[c]
	MAR04367	MAM03313c[c]		MAR04367	MAM03313c[c]		MAR04367	MAM03313c[c]		MAR08947	MAM03232e[e]
	MAR04684	MAM03313e[e]		MAR04684	MAM03313e[e]		MAR04684	MAM03313e[e]		MAR09173	MAM02120m[m]
	MAR04692	MAM00671e[e]		MAR04692	MAM00671e[e]		MAR04692	MAM00671e[e]		MAR09175	MAM02120x[x]
	MAR04720	MAM01683e[e]		MAR04720	MAM01683e[e]		MAR04720	MAM01683e[e]		MAR09176	MAM02169e[e]
	MAR04729	MAM03626e[e]		MAR04729	MAM03626e[e]		MAR04729	MAM03626e[e]		MAR09178	MAM02350e[e]
	MAR04738	MAM03626c[c]		MAR04738	MAM03626c[c]		MAR04738	MAM03626c[c]		MAR09180	MAM02413c[c]
	MAR04743	MAM01681e[e]		MAR04743	MAM01681e[e]		MAR04743	MAM01681e[e]		MAR09182	MAM02633e[e]
	MAR04754	MAM00995e[e]		MAR04754	MAM00995e[e]		MAR04754	MAM00995e[e]		MAR09183	MAM02720e[e]
	MAR04756	MAM00729e[e]		MAR04756	MAM00729e[e]		MAR04756	MAM00729e[e]		MAR09184	MAM00916e[e]
	MAR04760	MAM02725e[e]		MAR04760	MAM02725e[e]		MAR04760	MAM02725e[e]		MAR09185	MAM02868c[c]
	MAR04850	MAM03099e[e]		MAR04850	MAM03099e[e]		MAR04850	MAM03099e[e]		MAR09187	MAM03399e[e]
	MAR04851	MAM00654e[e]		MAR04851	MAM00654e[e]		MAR04851	MAM00654e[e]		MAR09188	MAM03400e[e]
	MAR04852	MAM02336e[e]		MAR04852	MAM02336e[e]		MAR04852	MAM02336e[e]		MAR09189	MAM03398e[e]
	MAR04854	MAM03136e[e]		MAR04854	MAM03136e[e]		MAR04854	MAM03136e[e]		MAR09190	MAM03862e[e]
	MAR04855	MAM02007e[e]		MAR04855	MAM02007e[e]		MAR04855	MAM02007e[e]		MAR09191	MAM02536e[e]
	MAR04862	MAM00664e[e]		MAR04862	MAM00664e[e]		MAR04862	MAM00664e[e]		MAR09192	MAM03882e[e]
	MAR04863	MAM00825e[e]		MAR04863	MAM00825e[e]		MAR04863	MAM00825e[e]		MAR09193	MAM02966c[c]
	MAR04864	MAM02190e[e]		MAR04864	MAM02190e[e]		MAR04864	MAM02190e[e]		MAR09195	MAM03129c[c]
	MAR04865	MAM03407e[e]		MAR04865	MAM03407e[e]		MAR04865	MAM03407e[e]		MAR09197	MAM03836c[c]
	MAR04867	MAM03957e[e]		MAR04867	MAM03957e[e]		MAR04867	MAM03957e[e]		MAR09198	MAM03837c[c]
	MAR04868	MAM04073c[c]		MAR04868	MAM04073c[c]		MAR04868	MAM04073c[c]		MAR09590	MAM03836e[e]
	MAR04870	MAM04072c[c]		MAR04870	MAM04072c[c]		MAR04870	MAM04072c[c]		MAR09591	MAM03837e[e]
	MAR04871	MAM04072e[e]		MAR04871	MAM04072e[e]		MAR04871	MAM04072e[e]		MAR09592	MAM03231e[e]
	MAR04872	MAM03778e[e]		MAR04872	MAM03778e[e]		MAR04872	MAM03778e[e]		MAR09593	MAM02622e[e]
	MAR04874	MAM03176c[c]		MAR04874	MAM03176c[c]		MAR04874	MAM03176c[c]		MAR09594	MAM00400e[e]
	MAR04898	MAM03176e[e]		MAR04898	MAM03176e[e]		MAR04898	MAM03176e[e]		MAR09595	MAM01698e[e]
	MAR04905	MAM03186c[c]		MAR04905	MAM03186c[c]		MAR04905	MAM03186c[c]		MAR09596	MAM02978e[e]
	MAR04914	MAM03186e[e]		MAR04914	MAM03186e[e]		MAR04914	MAM03186e[e]		MAR09597	MAM04077c[c]
	MAR04922	MAM03189e[e]		MAR04922	MAM03189e[e]		MAR04922	MAM03189e[e]		MAR09598	MAM04076c[c]
	MAR04926	MAM03192m[m]		MAR04926	MAM03192m[m]		MAR04926	MAM03192m[m]		MAR09600	MAM04075c[c]
	MAR04944	MAM03191m[m]		MAR04944	MAM03191m[m]		MAR04944	MAM03191m[m]		MAR09601	MAM04079c[c]
	MAR04951	MAM03191c[c]		MAR04951	MAM03191c[c]		MAR04951	MAM03191c[c]		MAR09602	MAM04078c[c]
	MAR04953	MAM03190c[c]		MAR04953	MAM03190c[c]		MAR04953	MAM03190c[c]		MAR09603	MAM04080c[c]
	MAR04959	MAM03190e[e]		MAR04959	MAM03190e[e]		MAR04959	MAM03190e[e]		MAR09604	MAM02908e[e]
	MAR04963	MAM03212e[e]		MAR04963	MAM03212e[e]		MAR04963	MAM03212e[e]		MAR09605	MAM03394e[e]
	MAR04964	MAM03245c[c]		MAR04964	MAM03245c[c]		MAR04964	MAM03245c[c]		MAR09606	MAM02543e[e]
	MAR04971	MAM03245e[e]		MAR04971	MAM03245e[e]		MAR04971	MAM03245e[e]		MAR09607	MAM02525e[e]
	MAR04972	MAM03246e[e]		MAR04972	MAM03246e[e]		MAR04972	MAM03246e[e]		MAR09609	MAM01609e[e]
	MAR04957	MAM03886e[e]		MAR04957	MAM03886e[e]		MAR04957	MAM03886e[e]		MAR09610	MAM01651c[c]
	MAR04977	MAM03997e[e]		MAR04977	MAM03997e[e]		MAR04977	MAM03997e[e]		MAR09611	MAM01651e[e]
	MAR04979	MAM03964m[m]		MAR04979	MAM03964m[m]		MAR04979	MAM03964m[m]		MAR09612	MAM01801e[e]
	MAR04997	MAM03222m[m]		MAR04997	MAM03222m[m]		MAR04997	MAM03222m[m]		MAR09613	MAM01954e[e]
	MAR04998	MAM03257m[m]		MAR04998	MAM03257m[m]		MAR04998	MAM03257m[m]		MAR09615	MAM02393e[e]
	MAR05006	MAM03257c[c]		MAR05006	MAM03257c[c]		MAR05006	MAM03257c[c]		MAR09616	MAM02393c[c]
	MAR05014	MAM03257e[e]		MAR05014	MAM03257e[e]		MAR05014	MAM03257e[e]		MAR09618	MAM02654e[e]
	MAR05015	MAM03615e[e]		MAR05015	MAM03615e[e]		MAR05015	MAM03615e[e]		MAR09619	MAM01004m[m]
	MAR05016	MAM03227e[e]		MAR05016	MAM03227e[e]		MAR05016	MAM03227e[e]		MAR09621	MAM01991e[e]
	MAR05031	MAM03213x[x]		MAR05031	MAM03213x[x]		MAR05031	MAM03213x[x]		MAR09635	MAM00758e[e]
	MAR05033	MAM03214x[x]		MAR05033	MAM03214x[x]		MAR05033	MAM03214x[x]		MAR09636	MAM00752e[e]
	MAR05036	MAM03214c[c]		MAR05036	MAM03214c[c]		MAR05036	MAM03214c[c]		MAR09637	MAM01093e[e]
	MAR05043	MAM03214e[e]		MAR05043	MAM03214e[e]		MAR05043	MAM03214e[e]		MAR09638	MAM01182e[e]
	MAR05046	MAM03259x[x]		MAR05046	MAM03259x[x]		MAR05046	MAM03259x[x]		MAR09639	MAM01178e[e]
	MAR05096	MAM03258x[x]		MAR05096	MAM03258x[x]		MAR05096	MAM03258x[x]		MAR09640	MAM03313c[c]
	MAR05099	MAM03258c[c]		MAR05099	MAM03258c[c]		MAR05099	MAM03258c[c]		MAR09641	MAM03313e[e]
	MAR05101	MAM03258e[e]		MAR05101	MAM03258e[e]		MAR05101	MAM03258e[e]		MAR09642	MAM00671e[e]
	MAR05102	MAM03261x[x]		MAR05102	MAM03261x[x]		MAR05102	MAM03261x[x]		MAR09644	MAM01683e[e]
	MAR05105	MAM03260x[x]		MAR05105	MAM03260x[x]		MAR05105	MAM03260x[x]		MAR09645	MAM03626e[e]
	MAR05107	MAM03260c[c]		MAR05107	MAM03260c[c]		MAR05107	MAM03260c[c]		MAR09646	MAM03626c[c]
	MAR05109	MAM03260e[e]		MAR05109	MAM03260e[e]		MAR05109	MAM03260e[e]		MAR09647	MAM01681e[e]
	MAR05112	MAM03287e[e]		MAR05112	MAM03287e[e]		MAR05112	MAM03287e[e]		MAR09648	MAM00995e[e]
	MAR05113	MAM03314e[e]		MAR05113	MAM03314e[e]		MAR05113	MAM03314e[e]		MAR09649	MAM00729e[e]
	MAR05114	MAM03575e[e]		MAR05114	MAM03575e[e]		MAR05114	MAM03575e[e]		MAR09650	MAM02725e[e]
	MAR05115	MAM03660e[e]		MAR05115	MAM03660e[e]		MAR05115	MAM03660e[e]		MAR09651	MAM03099e[e]
	MAR05116	MAM03765e[e]		MAR05116	MAM03765e[e]		MAR05116	MAM03765e[e]		MAR09652	MAM00654e[e]
	MAR05117	MAM03955e[e]		MAR05117	MAM03955e[e]		MAR05117	MAM03955e[e]		MAR09653	MAM02336e[e]
	MAR05118	MAM03277e[e]		MAR05118	MAM03277e[e]		MAR05118	MAM03277e[e]		MAR09654	MAM03136e[e]
	MAR05121	MAM00308e[e]		MAR05121	MAM00308e[e]		MAR05121	MAM00308e[e]		MAR09656	MAM02007e[e]
	MAR05122	MAM00376c[c]		MAR05122	MAM00376c[c]		MAR05122	MAM00376c[c]		MAR09657	MAM00664c[c]
	MAR05124	MAM02750e[e]		MAR05124	MAM02750e[e]		MAR05124	MAM02750e[e]		MAR09658	MAM00664e[e]
	MAR05125	MAM03827e[e]		MAR05125	MAM03827e[e]		MAR05125	MAM03827e[e]		MAR09659	MAM00825c[c]
	MAR05126	MAM03827c[c]		MAR05126	MAM03827c[c]		MAR05126	MAM03827c[c]		MAR09660	MAM00825e[e]
	MAR05222	MAM03805e[e]		MAR05222	MAM03805e[e]		MAR05222	MAM03805e[e]		MAR09661	MAM02190c[c]
	MAR05225	MAM03805c[c]		MAR05225	MAM03805c[c]		MAR05225	MAM03805c[c]		MAR09662	MAM02190e[e]
	MAR05227	MAM03806e[e]		MAR05227	MAM03806e[e]		MAR05227	MAM03806e[e]		MAR09663	MAM03407e[e]
	MAR05292	MAM03806c[c]		MAR05292	MAM03806c[c]		MAR05292	MAM03806c[c]		MAR09720	MAM03957e[e]
	MAR05304	MAM03808e[e]		MAR05304	MAM03808e[e]		MAR05304	MAM03808e[e]		MAR09728	MAM04073c[c]
	MAR05348	MAM03808c[c]		MAR05348	MAM03808c[c]		MAR05348	MAM03808c[c]		MAR09731	MAM04072c[c]
	MAR05349	MAM03809e[e]		MAR05349	MAM03809e[e]		MAR05349	MAM03809e[e]		MAR09737	MAM04072e[e]
	MAR05361	MAM03809c[c]		MAR05361	MAM03809c[c]		MAR05361	MAM03809c[c]		MAR08071	MAM03778e[e]
	MAR05411	MAM03810e[e]		MAR05411	MAM03810e[e]		MAR05411	MAM03810e[e]		MAR04312	MAM03176c[c]
	MAR05426	MAM03810c[c]		MAR05426	MAM03810c[c]		MAR05426	MAM03810c[c]		MAR08428	MAM03176e[e]
	MAR06276	MAM03811e[e]		MAR06276	MAM03811e[e]		MAR06276	MAM03811e[e]		MAR08430	MAM03186c[c]
	MAR06277	MAM03811c[c]		MAR06277	MAM03811c[c]		MAR06277	MAM03811c[c]		MAR08022	MAM03186e[e]
	MAR06286	MAM03812e[e]		MAR06286	MAM03812e[e]		MAR06286	MAM03812e[e]		MAR08070	MAM03189e[e]
	MAR06287	MAM03812c[c]		MAR06287	MAM03812c[c]		MAR06287	MAM03812c[c]		MAR09015	MAM03192m[m]
	MAR06288	MAM03813e[e]		MAR06288	MAM03813e[e]		MAR06288	MAM03813e[e]		MAR00157	MAM03191m[m]
	MAR06289	MAM03813c[c]		MAR06289	MAM03813c[c]		MAR06289	MAM03813c[c]		MAR00158	MAM03191c[c]
	MAR06290	MAM03814e[e]		MAR06290	MAM03814e[e]		MAR06290	MAM03814e[e]		MAR00166	MAM03190c[c]
	MAR06291	MAM03814c[c]		MAR06291	MAM03814c[c]		MAR06291	MAM03814c[c]		MAR00169	MAM03190e[e]
	MAR06292	MAM03815e[e]		MAR06292	MAM03815e[e]		MAR06292	MAM03815e[e]		MAR00172	MAM03212e[e]
	MAR06294	MAM03815c[c]		MAR06294	MAM03815c[c]		MAR06294	MAM03815c[c]		MAR00175	MAM03245c[c]
	MAR06295	MAM03816e[e]		MAR06295	MAM03816e[e]		MAR06295	MAM03816e[e]		MAR00178	MAM03245e[e]
	MAR06296	MAM03816c[c]		MAR06296	MAM03816c[c]		MAR06296	MAM03816c[c]		MAR00182	MAM03246e[e]
	MAR06297	MAM03818e[e]		MAR06297	MAM03818e[e]		MAR06297	MAM03818e[e]		MAR00185	MAM03886e[e]
	MAR06298	MAM03818c[c]		MAR06298	MAM03818c[c]		MAR06298	MAM03818c[c]		MAR00446	MAM03997e[e]
	MAR06299	MAM03817e[e]		MAR06299	MAM03817e[e]		MAR06299	MAM03817e[e]		MAR00578	MAM03964m[m]
	MAR06300	MAM03817c[c]		MAR06300	MAM03817c[c]		MAR06300	MAM03817c[c]		MAR00587	MAM03222m[m]
	MAR06301	MAM03819e[e]		MAR06301	MAM03819e[e]		MAR06301	MAM03819e[e]		MAR00962	MAM03257m[m]
	MAR06302	MAM03819c[c]		MAR06302	MAM03819c[c]		MAR06302	MAM03819c[c]		MAR01145	MAM03257c[c]
	MAR06303	MAM03820e[e]		MAR06303	MAM03820e[e]		MAR06303	MAM03820e[e]		MAR01173	MAM03257e[e]
	MAR06304	MAM03820c[c]		MAR06304	MAM03820c[c]		MAR06304	MAM03820c[c]		MAR01187	MAM03615e[e]
	MAR06305	MAM03821e[e]		MAR06305	MAM03821e[e]		MAR06305	MAM03821e[e]		MAR01215	MAM03227e[e]
	MAR06306	MAM03821c[c]		MAR06306	MAM03821c[c]		MAR06306	MAM03821c[c]		MAR01267	MAM03213x[x]
	MAR06307	MAM03822e[e]		MAR06307	MAM03822e[e]		MAR06307	MAM03822e[e]		MAR01284	MAM03214x[x]
	MAR06308	MAM03822c[c]		MAR06308	MAM03822c[c]		MAR06308	MAM03822c[c]		MAR01572	MAM03214c[c]
	MAR06309	MAM03823e[e]		MAR06309	MAM03823e[e]		MAR06309	MAM03823e[e]		MAR01602	MAM03214e[e]
	MAR06310	MAM03823c[c]		MAR06310	MAM03823c[c]		MAR06310	MAM03823c[c]		MAR01915	MAM03259x[x]
	MAR06311	MAM03824e[e]		MAR06311	MAM03824e[e]		MAR06311	MAM03824e[e]		MAR01925	MAM03258x[x]
	MAR06312	MAM03824c[c]		MAR06312	MAM03824c[c]		MAR06312	MAM03824c[c]		MAR01930	MAM03258c[c]
	MAR06313	MAM03826e[e]		MAR06313	MAM03826e[e]		MAR06313	MAM03826e[e]		MAR01936	MAM03258e[e]
	MAR06315	MAM03826c[c]		MAR06315	MAM03826c[c]		MAR06315	MAM03826c[c]		MAR01997	MAM03261x[x]
	MAR06316	MAM03825e[e]		MAR06316	MAM03825e[e]		MAR06316	MAM03825e[e]		MAR02008	MAM03260x[x]
	MAR06317	MAM03825c[c]		MAR06317	MAM03825c[c]		MAR06317	MAM03825c[c]		MAR02012	MAM03260c[c]
	MAR06318	MAM03828e[e]		MAR06318	MAM03828e[e]		MAR06318	MAM03828e[e]		MAR02065	MAM03260e[e]
	MAR06321	MAM03828c[c]		MAR06321	MAM03828c[c]		MAR06321	MAM03828c[c]		MAR02080	MAM03287e[e]
	MAR06323	MAM03832e[e]		MAR06323	MAM03832e[e]		MAR06323	MAM03832e[e]		MAR02094	MAM03314e[e]
	MAR06325	MAM03832c[c]		MAR06325	MAM03832c[c]		MAR06325	MAM03832c[c]		MAR02105	MAM03575e[e]
	MAR06326	MAM03834e[e]		MAR06326	MAM03834e[e]		MAR06326	MAM03834e[e]		MAR02116	MAM03660e[e]
	MAR06327	MAM03834c[c]		MAR06327	MAM03834c[c]		MAR06327	MAM03834c[c]		MAR02127	MAM03765e[e]
	MAR06328	MAM03835e[e]		MAR06328	MAM03835e[e]		MAR06328	MAM03835e[e]		MAR02590	MAM03955e[e]
	MAR06330	MAM03835c[c]		MAR06330	MAM03835c[c]		MAR06330	MAM03835c[c]		MAR03746	MAM03277e[e]
	MAR06331	MAM03838e[e]		MAR06331	MAM03838e[e]		MAR06331	MAM03838e[e]		MAR03762	MAM00308e[e]
	MAR06332	MAM03838c[c]		MAR06332	MAM03838c[c]		MAR06332	MAM03838c[c]		MAR03789	MAM00376c[c]
	MAR06333	MAM03839e[e]		MAR06333	MAM03839e[e]		MAR06333	MAM03839e[e]		MAR03818	MAM02750e[e]
	MAR06334	MAM03839c[c]		MAR06334	MAM03839c[c]		MAR06334	MAM03839c[c]		MAR03825	MAM03827e[e]
	MAR06335	MAM03840e[e]		MAR06335	MAM03840e[e]		MAR06335	MAM03840e[e]		MAR03863	MAM03827c[c]
	MAR06336	MAM03840c[c]		MAR06336	MAM03840c[c]		MAR06336	MAM03840c[c]		MAR03864	MAM03805e[e]
	MAR06337	MAM03841e[e]		MAR06337	MAM03841e[e]		MAR06337	MAM03841e[e]		MAR03946	MAM03805c[c]
	MAR06338	MAM03841c[c]		MAR06338	MAM03841c[c]		MAR06338	MAM03841c[c]		MAR03949	MAM03806e[e]
	MAR06339	MAM03842e[e]		MAR06339	MAM03842e[e]		MAR06339	MAM03842e[e]		MAR03950	MAM03806c[c]
	MAR06340	MAM03842c[c]		MAR06340	MAM03842c[c]		MAR06340	MAM03842c[c]		MAR03952	MAM03808e[e]
	MAR06341	MAM03843e[e]		MAR06341	MAM03843e[e]		MAR06341	MAM03843e[e]		MAR03971	MAM03808c[c]
	MAR06342	MAM03843c[c]		MAR06342	MAM03843c[c]		MAR06342	MAM03843c[c]		MAR04184	MAM03809e[e]
	MAR06343	MAM03844e[e]		MAR06343	MAM03844e[e]		MAR06343	MAM03844e[e]		MAR04205	MAM03809c[c]
	MAR06389	MAM03844c[c]		MAR06389	MAM03844c[c]		MAR06389	MAM03844c[c]		MAR04237	MAM03810e[e]
	MAR06431	MAM03846e[e]		MAR06431	MAM03846e[e]		MAR06431	MAM03846e[e]		MAR04266	MAM03810c[c]
	MAR06438	MAM03846c[c]		MAR06438	MAM03846c[c]		MAR06438	MAM03846c[c]		MAR04367	MAM03811e[e]
	MAR06446	MAM03847e[e]		MAR06446	MAM03847e[e]		MAR06446	MAM03847e[e]		MAR04684	MAM03811c[c]
	MAR06454	MAM03847c[c]		MAR06454	MAM03847c[c]		MAR06454	MAM03847c[c]		MAR04692	MAM03812e[e]
	MAR06469	MAM03848e[e]		MAR06469	MAM03848e[e]		MAR06469	MAM03848e[e]		MAR04720	MAM03812c[c]
	MAR06481	MAM03848c[c]		MAR06481	MAM03848c[c]		MAR06481	MAM03848c[c]		MAR04729	MAM03813e[e]
	MAR06513	MAM03855e[e]		MAR06513	MAM03855e[e]		MAR06513	MAM03855e[e]		MAR04738	MAM03813c[c]
	MAR06517	MAM03855c[c]		MAR06517	MAM03855c[c]		MAR06517	MAM03855c[c]		MAR04743	MAM03814e[e]
	MAR06521	MAM03856e[e]		MAR06521	MAM03856e[e]		MAR06521	MAM03856e[e]		MAR04754	MAM03814c[c]
	MAR06522	MAM03856c[c]		MAR06522	MAM03856c[c]		MAR06522	MAM03856c[c]		MAR04756	MAM03815e[e]
	MAR06781	MAM03860e[e]		MAR06781	MAM03860e[e]		MAR06781	MAM03860e[e]		MAR04760	MAM03815c[c]
	MAR06890	MAM03860c[c]		MAR06890	MAM03860c[c]		MAR06890	MAM03860c[c]		MAR04850	MAM03816e[e]
	MAR06902	MAM03859e[e]		MAR06902	MAM03859e[e]		MAR06902	MAM03859e[e]		MAR04851	MAM03816c[c]
	MAR07638	MAM03859c[c]		MAR07638	MAM03859c[c]		MAR07638	MAM03859c[c]		MAR04852	MAM03818e[e]
	MAR07708	MAM03833e[e]		MAR07708	MAM03833e[e]		MAR07708	MAM03833e[e]		MAR04854	MAM03818c[c]
	MAR07719	MAM03833c[c]		MAR07719	MAM03833c[c]		MAR07719	MAM03833c[c]		MAR04855	MAM03817e[e]
	MAR07723	MAM03861e[e]		MAR07723	MAM03861e[e]		MAR07723	MAM03861e[e]		MAR04862	MAM03817c[c]
	MAR07757	MAM03861c[c]		MAR07757	MAM03861c[c]		MAR07757	MAM03861c[c]		MAR04863	MAM03819e[e]
	MAR07769	MAM03936c[c]		MAR07769	MAM03936c[c]		MAR07769	MAM03936c[c]		MAR04864	MAM03819c[c]
	MAR07804	MAM03936e[e]		MAR07804	MAM03936e[e]		MAR07804	MAM03936e[e]		MAR04865	MAM03820e[e]
	MAR07806	MAM03937c[c]		MAR07806	MAM03937c[c]		MAR07806	MAM03937c[c]		MAR04867	MAM03820c[c]
	MAR07808	MAM03937e[e]		MAR07808	MAM03937e[e]		MAR07808	MAM03937e[e]		MAR04868	MAM03821e[e]
	MAR07810	MAM03938c[c]		MAR07810	MAM03938c[c]		MAR07810	MAM03938c[c]		MAR04870	MAM03821c[c]
	MAR07812	MAM03938e[e]		MAR07812	MAM03938e[e]		MAR07812	MAM03938e[e]		MAR04871	MAM03822e[e]
	MAR07814	MAM03940c[c]		MAR07814	MAM03940c[c]		MAR07814	MAM03940c[c]		MAR04872	MAM03822c[c]
	MAR07815	MAM03940e[e]		MAR07815	MAM03940e[e]		MAR07815	MAM03940e[e]		MAR04874	MAM03823e[e]
	MAR07816	MAM03939c[c]		MAR07816	MAM03939c[c]		MAR07816	MAM03939c[c]		MAR04898	MAM03823c[c]
	MAR07818	MAM03939e[e]		MAR07818	MAM03939e[e]		MAR07818	MAM03939e[e]		MAR04905	MAM03824e[e]
	MAR07820	MAM03941c[c]		MAR07820	MAM03941c[c]		MAR07820	MAM03941c[c]		MAR04914	MAM03824c[c]
	MAR07822	MAM03941e[e]		MAR07822	MAM03941e[e]		MAR07822	MAM03941e[e]		MAR04922	MAM03826e[e]
	MAR07824	MAM03943c[c]		MAR07824	MAM03943c[c]		MAR07824	MAM03943c[c]		MAR04926	MAM03826c[c]
	MAR07825	MAM03943e[e]		MAR07825	MAM03943e[e]		MAR07825	MAM03943e[e]		MAR04944	MAM03825e[e]
	MAR07826	MAM03942c[c]		MAR07826	MAM03942c[c]		MAR07826	MAM03942c[c]		MAR04951	MAM03825c[c]
	MAR07827	MAM03942e[e]		MAR07827	MAM03942e[e]		MAR07827	MAM03942e[e]		MAR04953	MAM03828e[e]
	MAR07828	MAM03945c[c]		MAR07828	MAM03945c[c]		MAR07828	MAM03945c[c]		MAR04959	MAM03828c[c]
	MAR07829	MAM03945e[e]		MAR07829	MAM03945e[e]		MAR07829	MAM03945e[e]		MAR04963	MAM03832e[e]
	MAR07831	MAM03944c[c]		MAR07831	MAM03944c[c]		MAR07831	MAM03944c[c]		MAR04964	MAM03832c[c]
	MAR07832	MAM03944e[e]		MAR07832	MAM03944e[e]		MAR07832	MAM03944e[e]		MAR04971	MAM03834e[e]
	MAR07833	MAM03946c[c]		MAR07833	MAM03946c[c]		MAR07833	MAM03946c[c]		MAR04972	MAM03834c[c]
	MAR07834	MAM03946e[e]		MAR07834	MAM03946e[e]		MAR07834	MAM03946e[e]		MAR04957	MAM03835e[e]
	MAR07835	MAM03948c[c]		MAR07835	MAM03948c[c]		MAR07835	MAM03948c[c]		MAR04977	MAM03835c[c]
	MAR07836	MAM03948e[e]		MAR07836	MAM03948e[e]		MAR07836	MAM03948e[e]		MAR04979	MAM03838e[e]
	MAR07838	MAM03947c[c]		MAR07838	MAM03947c[c]		MAR07838	MAM03947c[c]		MAR04997	MAM03838c[c]
	MAR07839	MAM03947e[e]		MAR07839	MAM03947e[e]		MAR07839	MAM03947e[e]		MAR04998	MAM03839e[e]
	MAR07840	MAM03949c[c]		MAR07840	MAM03949c[c]		MAR07840	MAM03949c[c]		MAR05006	MAM03839c[c]
	MAR07841	MAM03949e[e]		MAR07841	MAM03949e[e]		MAR07841	MAM03949e[e]		MAR05014	MAM03840e[e]
	MAR07842	MAM03950c[c]		MAR07842	MAM03950c[c]		MAR07842	MAM03950c[c]		MAR05015	MAM03840c[c]
	MAR07844	MAM03950e[e]		MAR07844	MAM03950e[e]		MAR07844	MAM03950e[e]		MAR05016	MAM03841e[e]
	MAR07845	MAM03951c[c]		MAR07845	MAM03951c[c]		MAR07845	MAM03951c[c]		MAR05031	MAM03841c[c]
	MAR07846	MAM03951e[e]		MAR07846	MAM03951e[e]		MAR07846	MAM03951e[e]		MAR05033	MAM03842e[e]
	MAR07847	MAM03981m[m]		MAR07847	MAM03981m[m]		MAR07847	MAM03981m[m]		MAR05036	MAM03842c[c]
	MAR07848	MAM03981c[c]		MAR07848	MAM03981c[c]		MAR07848	MAM03981c[c]		MAR05043	MAM03843e[e]
	MAR07849	MAM03981e[e]		MAR07849	MAM03981e[e]		MAR07849	MAM03981e[e]		MAR05046	MAM03843c[c]
	MAR07850	MAM03657m[m]		MAR07850	MAM03657m[m]		MAR07850	MAM03657m[m]		MAR05096	MAM03844e[e]
	MAR07852	MAM03657c[c]		MAR07852	MAM03657c[c]		MAR07852	MAM03657c[c]		MAR05099	MAM03844c[c]
	MAR07853	MAM03657e[e]		MAR07853	MAM03657e[e]		MAR07853	MAM03657e[e]		MAR05101	MAM03846e[e]
	MAR07854	MAM03683m[m]		MAR07854	MAM03683m[m]		MAR07854	MAM03683m[m]		MAR05102	MAM03846c[c]
	MAR07897	MAM03682m[m]		MAR07897	MAM03682m[m]		MAR07897	MAM03682m[m]		MAR05105	MAM03847e[e]
	MAR07914	MAM03682c[c]		MAR07914	MAM03682c[c]		MAR07914	MAM03682c[c]		MAR05107	MAM03847c[c]
	MAR07917	MAM03682e[e]		MAR07917	MAM03682e[e]		MAR07917	MAM03682e[e]		MAR05109	MAM03848e[e]
	MAR07923	MAM03568c[c]		MAR07923	MAM03568c[c]		MAR07923	MAM03568c[c]		MAR05112	MAM03848c[c]
	MAR07995	MAM03568e[e]		MAR07995	MAM03568e[e]		MAR07995	MAM03568e[e]		MAR05113	MAM03855e[e]
	MAR07998	MAM03283m[m]		MAR07998	MAM03283m[m]		MAR07998	MAM03283m[m]		MAR05114	MAM03855c[c]
	MAR08000	MAM03283c[c]		MAR08000	MAM03283c[c]		MAR08000	MAM03283c[c]		MAR05115	MAM03856e[e]
	MAR08009	MAM03283e[e]		MAR08009	MAM03283e[e]		MAR08009	MAM03283e[e]		MAR05116	MAM03856c[c]
	MAR08089	MAM00971e[e]		MAR08089	MAM00971e[e]		MAR08089	MAM00971e[e]		MAR05117	MAM03860e[e]
	MAR08093	MAM00399c[c]		MAR08093	MAM00399c[c]		MAR08093	MAM00399c[c]		MAR05118	MAM03860c[c]
	MAR08099	MAM00399e[e]		MAR08099	MAM00399e[e]		MAR08099	MAM00399e[e]		MAR05121	MAM03859e[e]
	MAR08120	MAM01064c[c]		MAR08120	MAM01064c[c]		MAR08120	MAM01064c[c]		MAR05122	MAM03859c[c]
	MAR08122	MAM01064e[e]		MAR08122	MAM01064e[e]		MAR08122	MAM01064e[e]		MAR05124	MAM03833e[e]
	MAR08124	MAM01065e[e]		MAR08124	MAM01065e[e]		MAR08124	MAM01065e[e]		MAR05125	MAM03833c[c]
	MAR08126	MAM00649e[e]		MAR08126	MAM00649e[e]		MAR08126	MAM00649e[e]		MAR05126	MAM03861e[e]
	MAR08128	MAM00660e[e]		MAR08128	MAM00660e[e]		MAR08128	MAM00660e[e]		MAR05222	MAM03861c[c]
	MAR08356	MAM00659e[e]		MAR08356	MAM00659e[e]		MAR08356	MAM00659e[e]		MAR05225	MAM03936c[c]
	MAR08365	MAM00604e[e]		MAR08365	MAM00604e[e]		MAR08365	MAM00604e[e]		MAR05227	MAM03936e[e]
	MAR08411	MAM00295e[e]		MAR08411	MAM00295e[e]		MAR08411	MAM00295e[e]		MAR05292	MAM03937c[c]
	MAR08475	MAM00294e[e]		MAR08475	MAM00294e[e]		MAR08475	MAM00294e[e]		MAR05304	MAM03937e[e]
	MAR08505	MAM02763e[e]		MAR08505	MAM02763e[e]		MAR08505	MAM02763e[e]		MAR05348	MAM03938c[c]
	MAR08510	MAM01314e[e]		MAR08510	MAM01314e[e]		MAR08510	MAM01314e[e]		MAR05349	MAM03938e[e]
	MAR08513	MAM00409e[e]		MAR08513	MAM00409e[e]		MAR08513	MAM00409e[e]		MAR05361	MAM03940c[c]
	MAR08528	MAM00408e[e]		MAR08528	MAM00408e[e]		MAR08528	MAM00408e[e]		MAR05411	MAM03940e[e]
	MAR08562	MAM01072e[e]		MAR08562	MAM01072e[e]		MAR08562	MAM01072e[e]		MAR05426	MAM03939c[c]
	MAR08614	MAM02762e[e]		MAR08614	MAM02762e[e]		MAR08614	MAM02762e[e]		MAR06276	MAM03939e[e]
	MAR08627	MAM00407e[e]		MAR08627	MAM00407e[e]		MAR08627	MAM00407e[e]		MAR06277	MAM03941c[c]
	MAR08657	MAM02601e[e]		MAR08657	MAM02601e[e]		MAR08657	MAM02601e[e]		MAR06286	MAM03941e[e]
	MAR08680	MAM00988e[e]		MAR08680	MAM00988e[e]		MAR08680	MAM00988e[e]		MAR06287	MAM03943c[c]
	MAR08731	MAM02518e[e]		MAR08731	MAM02518e[e]		MAR08731	MAM02518e[e]		MAR06288	MAM03943e[e]
	MAR08741	MAM02803e[e]		MAR08741	MAM02803e[e]		MAR08741	MAM02803e[e]		MAR06289	MAM03942c[c]
	MAR08742	MAM01045e[e]		MAR08742	MAM01045e[e]		MAR08742	MAM01045e[e]		MAR06290	MAM03942e[e]
	MAR08745	MAM03088e[e]		MAR08745	MAM03088e[e]		MAR08745	MAM03088e[e]		MAR06291	MAM03945c[c]
	MAR08747	MAM02603e[e]		MAR08747	MAM02603e[e]		MAR08747	MAM02603e[e]		MAR06292	MAM03945e[e]
	MAR08776	MAM00028e[e]		MAR08776	MAM00028e[e]		MAR08776	MAM00028e[e]		MAR06294	MAM03944c[c]
	MAR08848	MAM01039e[e]		MAR08848	MAM01039e[e]		MAR08848	MAM01039e[e]		MAR06295	MAM03944e[e]
	MAR08890	MAM01050e[e]		MAR08890	MAM01050e[e]		MAR08890	MAM01050e[e]		MAR06296	MAM03946c[c]
	MAR08891	MAM00385e[e]		MAR08891	MAM00385e[e]		MAR08891	MAM00385e[e]		MAR06297	MAM03946e[e]
	MAR08910	MAM00293e[e]		MAR08910	MAM00293e[e]		MAR08910	MAM00293e[e]		MAR06298	MAM03948c[c]
	MAR09174	MAM02823e[e]		MAR09174	MAM02823e[e]		MAR09174	MAM02823e[e]		MAR06299	MAM03948e[e]
	MAR09675	MAM00248e[e]		MAR09675	MAM00248e[e]		MAR09675	MAM00248e[e]		MAR06300	MAM03947c[c]
	MAR09676	MAM02117e[e]		MAR09676	MAM02117e[e]		MAR09676	MAM02117e[e]		MAR06301	MAM03947e[e]
	MAR09677	MAM02503e[e]		MAR09677	MAM02503e[e]		MAR09677	MAM02503e[e]		MAR06302	MAM03949c[c]
	MAR09014	MAM01113e[e]		MAR09014	MAM01113e[e]		MAR09014	MAM01113e[e]		MAR06303	MAM03949e[e]
	MAR00713	MAM01417e[e]		MAR00713	MAM01417e[e]		MAR00713	MAM01417e[e]		MAR06304	MAM03950c[c]
	MAR01104	MAM02181e[e]		MAR01104	MAM02181e[e]		MAR01104	MAM02181e[e]		MAR06305	MAM03950e[e]
	MAR01135	MAM02534e[e]		MAR01135	MAM02534e[e]		MAR01135	MAM02534e[e]		MAR06306	MAM03951c[c]
	MAR01144	MAM00981c[c]		MAR01144	MAM00981c[c]		MAR01144	MAM00981c[c]		MAR06307	MAM03951e[e]
	MAR01172	MAM00981m[m]		MAR01172	MAM00981m[m]		MAR01172	MAM00981m[m]		MAR06308	MAM03981m[m]
	MAR01188	MAM02942c[c]		MAR01188	MAM02942c[c]		MAR01188	MAM02942c[c]		MAR06309	MAM03981c[c]
	MAR01214	MAM02942e[e]		MAR01214	MAM02942e[e]		MAR01214	MAM02942e[e]		MAR06310	MAM03981e[e]
	MAR01242	MAM00373e[e]		MAR01242	MAM00373e[e]		MAR01242	MAM00373e[e]		MAR06311	MAM03657m[m]
	MAR01268	MAM01767e[e]		MAR01268	MAM01767e[e]		MAR01268	MAM01767e[e]		MAR06312	MAM03657c[c]
	MAR01283	MAM00324e[e]		MAR01283	MAM00324e[e]		MAR01283	MAM00324e[e]		MAR06313	MAM03657e[e]
	MAR01443	MAM00428e[e]		MAR01443	MAM00428e[e]		MAR01443	MAM00428e[e]		MAR06315	MAM03683m[m]
	MAR02067	MAM02933e[e]		MAR02067	MAM02933e[e]		MAR02067	MAM02933e[e]		MAR06316	MAM03682m[m]
	MAR02082	MAM01101e[e]		MAR02082	MAM01101e[e]		MAR02082	MAM01101e[e]		MAR06317	MAM03682c[c]
	MAR02093	MAM01660e[e]		MAR02093	MAM01660e[e]		MAR02093	MAM01660e[e]		MAR06318	MAM03682e[e]
	MAR02104	MAM01790e[e]		MAR02104	MAM01790e[e]		MAR02104	MAM01790e[e]		MAR06321	MAM03568c[c]
	MAR02407	MAM00650e[e]		MAR02407	MAM00650e[e]		MAR02407	MAM00650e[e]		MAR06323	MAM03568e[e]
	MAR02509	MAM01504c[c]		MAR02509	MAM01504c[c]		MAR02509	MAM01504c[c]		MAR06325	MAM03283m[m]
	MAR03007	MAM01504e[e]		MAR03007	MAM01504e[e]		MAR03007	MAM01504e[e]		MAR06326	MAM03283c[c]
	MAR03008	MAM00610c[c]		MAR03008	MAM00610c[c]		MAR03008	MAM00610c[c]		MAR06327	MAM03283e[e]
	MAR03011	MAM00610e[e]		MAR03011	MAM00610e[e]		MAR03011	MAM00610e[e]		MAR06328	MAM00971e[e]
	MAR03013	MAM00623e[e]		MAR03013	MAM00623e[e]		MAR03013	MAM00623e[e]		MAR06330	MAM00399c[c]
	MAR03014	MAM00619c[c]		MAR03014	MAM00619c[c]		MAR03014	MAM00619c[c]		MAR06331	MAM00399e[e]
	MAR03017	MAM00619e[e]		MAR03017	MAM00619e[e]		MAR03017	MAM00619e[e]		MAR06332	MAM01064e[e]
	MAR03018	MAM01675e[e]		MAR03018	MAM01675e[e]		MAR03018	MAM01675e[e]		MAR06333	MAM01065e[e]
	MAR03019	MAM01512e[e]		MAR03019	MAM01512e[e]		MAR03019	MAM01512e[e]		MAR06334	MAM00649e[e]
	MAR03020	MAM00807e[e]		MAR03020	MAM00807e[e]		MAR03020	MAM00807e[e]		MAR06335	MAM00660e[e]
	MAR03021	MAM00739e[e]		MAR03021	MAM00739e[e]		MAR03021	MAM00739e[e]		MAR06336	MAM00659e[e]
	MAR03022	MAM00350e[e]		MAR03022	MAM00350e[e]		MAR03022	MAM00350e[e]		MAR06337	MAM00604e[e]
	MAR03023	MAM01231e[e]		MAR03023	MAM01231e[e]		MAR03023	MAM01231e[e]		MAR06338	MAM00295e[e]
	MAR03024	MAM00576e[e]		MAR03024	MAM00576e[e]		MAR03024	MAM00576e[e]		MAR06339	MAM00294e[e]
	MAR03025	MAM00727e[e]		MAR03025	MAM00727e[e]		MAR03025	MAM00727e[e]		MAR06340	MAM02763e[e]
	MAR03026	MAM01839e[e]		MAR03026	MAM01839e[e]		MAR03026	MAM01839e[e]		MAR06341	MAM01314e[e]
	MAR03473	MAM02714e[e]		MAR03473	MAM02714e[e]		MAR03473	MAM02714e[e]		MAR06342	MAM00409e[e]
	MAR03848	MAM02134e[e]		MAR03848	MAM02134e[e]		MAR03848	MAM02134e[e]		MAR06343	MAM00408e[e]
	MAR03850	MAM01927e[e]		MAR03850	MAM01927e[e]		MAR03850	MAM01927e[e]		MAR06389	MAM01072e[e]
	MAR03867	MAM02460e[e]		MAR03867	MAM02460e[e]		MAR03867	MAM02460e[e]		MAR06431	MAM02762e[e]
	MAR03947	MAM01161e[e]		MAR03947	MAM01161e[e]		MAR03947	MAM01161e[e]		MAR06438	MAM00407e[e]
	MAR03948	MAM02752e[e]		MAR03948	MAM02752e[e]		MAR03948	MAM02752e[e]		MAR06446	MAM02601e[e]
	MAR04393	MAM02875e[e]		MAR04393	MAM02875e[e]		MAR04393	MAM02875e[e]		MAR06454	MAM00988e[e]
	MAR04647	MAM03125e[e]		MAR04647	MAM03125e[e]		MAR04647	MAM03125e[e]		MAR06469	MAM02518e[e]
	MAR04790	MAM02756e[e]		MAR04790	MAM02756e[e]		MAR04790	MAM02756e[e]		MAR06481	MAM02603e[e]
	MAR04890	MAM02473e[e]		MAR04890	MAM02473e[e]		MAR04890	MAM02473e[e]		MAR06513	MAM02875e[e]
	MAR04900	MAM02771e[e]		MAR04900	MAM02771e[e]		MAR04900	MAM02771e[e]		MAR06517	MAM02803e[e]
	MAR04908	MAM02870e[e]		MAR04908	MAM02870e[e]		MAR04908	MAM02870e[e]		MAR06521	MAM01045e[e]
	MAR04924	MAM02425e[e]		MAR04924	MAM02425e[e]		MAR04924	MAM02425e[e]		MAR06522	MAM03088e[e]
	MAR04930	MAM01759e[e]		MAR04930	MAM01759e[e]		MAR04930	MAM01759e[e]		MAR06781	MAM00028e[e]
	MAR04945	MAM02441e[e]		MAR04945	MAM02441e[e]		MAR04945	MAM02441e[e]		MAR06890	MAM01039e[e]
	MAR04986	MAM02166e[e]		MAR04986	MAM02166e[e]		MAR04986	MAM02166e[e]		MAR06902	MAM01050e[e]
	MAR05344	MAM01110e[e]		MAR05344	MAM01110e[e]		MAR05344	MAM01110e[e]		MAR07638	MAM00385e[e]
	MAR05346	MAM01332e[e]		MAR05346	MAM01332e[e]		MAR05346	MAM01332e[e]		MAR07708	MAM00293e[e]
	MAR05362	MAM02927e[e]		MAR05362	MAM02927e[e]		MAR05362	MAM02927e[e]		MAR07719	MAM02823e[e]
	MAR05414	MAM02891e[e]		MAR05414	MAM02891e[e]		MAR05414	MAM02891e[e]		MAR07723	MAM00248e[e]
	MAR05452	MAM00635e[e]		MAR05452	MAM00635e[e]		MAR05452	MAM00635e[e]		MAR07757	MAM02117e[e]
	MAR05453	MAM02766e[e]		MAR05453	MAM02766e[e]		MAR05453	MAM02766e[e]		MAR07769	MAM02503e[e]
	MAR06986	MAM00314e[e]		MAR06986	MAM00314e[e]		MAR06986	MAM00314e[e]		MAR07804	MAM01113e[e]
	MAR06987	MAM01220e[e]		MAR06987	MAM01220e[e]		MAR06987	MAM01220e[e]		MAR07806	MAM01417e[e]
	MAR07590	MAM01841e[e]		MAR07590	MAM01841e[e]		MAR07590	MAM01841e[e]		MAR07808	MAM02181e[e]
	MAR07596	MAM01601e[e]		MAR07596	MAM01601e[e]		MAR07596	MAM01601e[e]		MAR07810	MAM02534e[e]
	MAR07640	MAM01073e[e]		MAR07640	MAM01073e[e]		MAR07640	MAM01073e[e]		MAR07812	MAM00981c[c]
	MAR07646	MAM01351e[e]		MAR07646	MAM01351e[e]		MAR07646	MAM01351e[e]		MAR07814	MAM00981m[m]
	MAR07705	MAM01353e[e]		MAR07705	MAM01353e[e]		MAR07705	MAM01353e[e]		MAR07815	MAM02942c[c]
	MAR07707	MAM01354e[e]		MAR07707	MAM01354e[e]		MAR07707	MAM01354e[e]		MAR07816	MAM02942e[e]
	MAR07777	MAM01355e[e]		MAR07777	MAM01355e[e]		MAR07777	MAM01355e[e]		MAR07818	MAM00373e[e]
	MAR07779	MAM01359e[e]		MAR07779	MAM01359e[e]		MAR07779	MAM01359e[e]		MAR07820	MAM01767e[e]
	MAR07797	MAM03565c[c]		MAR07797	MAM03565c[c]		MAR07797	MAM03565c[c]		MAR07822	MAM00324c[c]
	MAR08020	MAM03564c[c]		MAR08020	MAM03564c[c]		MAR08020	MAM03564c[c]		MAR07824	MAM00324e[e]
	MAR08359	MAM03563c[c]		MAR08359	MAM03563c[c]		MAR08359	MAM03563c[c]		MAR07825	MAM00428e[e]
	MAR08414	MAM03197c[c]		MAR08414	MAM03197c[c]		MAR08414	MAM03197c[c]		MAR07826	MAM02933e[e]
	MAR08754	MAM03565e[e]		MAR08754	MAM03565e[e]		MAR08754	MAM03565e[e]		MAR07827	MAM01101c[c]
	MAR08756	MAM03564e[e]		MAR08756	MAM03564e[e]		MAR08756	MAM03564e[e]		MAR07828	MAM01101e[e]
	MAR08860	MAM03563e[e]		MAR08860	MAM03563e[e]		MAR08860	MAM03563e[e]		MAR07829	MAM01660e[e]
	MAR08926	MAM01139e[e]		MAR08926	MAM01139e[e]		MAR08926	MAM01139e[e]		MAR07831	MAM01790e[e]
	MAR09179	MAM03282e[e]		MAR09179	MAM03282e[e]		MAR09179	MAM03282e[e]		MAR07832	MAM00650e[e]
	MAR09678	MAM01134e[e]		MAR09678	MAM01134e[e]		MAR09678	MAM01134e[e]		MAR07833	MAM01504c[c]
	MAR09679	MAM02361c[c]		MAR09679	MAM02361c[c]		MAR09679	MAM02361c[c]		MAR07834	MAM01504e[e]
	MAR09680	MAM02160c[c]		MAR09680	MAM02160c[c]		MAR09680	MAM02160c[c]		MAR07835	MAM00610c[c]
	MAR01090	MAM03270e[e]		MAR01090	MAM03270e[e]		MAR01090	MAM03270e[e]		MAR07836	MAM00610e[e]
	MAR01095	MAM03281e[e]		MAR01095	MAM03281e[e]		MAR01095	MAM03281e[e]		MAR07838	MAM00623e[e]
	MAR02564	MAM01138e[e]		MAR02564	MAM01138e[e]		MAR02564	MAM01138e[e]		MAR07839	MAM00619c[c]
	MAR02585	MAM01154e[e]		MAR02585	MAM01154e[e]		MAR02585	MAM01154e[e]		MAR07840	MAM00619e[e]
	MAR04274	MAM00231e[e]		MAR04274	MAM00231e[e]		MAR04274	MAM00231e[e]		MAR07841	MAM01675e[e]
	MAR04275	MAM03586e[e]		MAR04275	MAM03586e[e]		MAR04275	MAM03586e[e]		MAR07842	MAM01512e[e]
	MAR04277	MAM03635l[l]		MAR04277	MAM03635l[l]		MAR04277	MAM03635l[l]		MAR07844	MAM00807e[e]
	MAR04535	MAM01905l[l]		MAR04535	MAM01905l[l]		MAR04535	MAM01905l[l]		MAR07845	MAM00739e[e]
	MAR04893	MAM01904l[l]		MAR04893	MAM01904l[l]		MAR04893	MAM01904l[l]		MAR07846	MAM00350e[e]
	MAR04904	MAM01946l[l]		MAR04904	MAM01946l[l]		MAR04904	MAM01946l[l]		MAR07847	MAM01231e[e]
	MAR04916	MAM01943l[l]		MAR04916	MAM01943l[l]		MAR04916	MAM01943l[l]		MAR07848	MAM00576e[e]
	MAR05422	MAM01947e[e]		MAR05422	MAM01947e[e]		MAR05422	MAM01947e[e]		MAR07849	MAM00727e[e]
	MAR05423	MAM02015e[e]		MAR05423	MAM02015e[e]		MAR05423	MAM02015e[e]		MAR07850	MAM01839e[e]
	MAR05424	MAM01904e[e]		MAR05424	MAM01904e[e]		MAR05424	MAM01904e[e]		MAR07852	MAM02714e[e]
	MAR06617	MAM01947l[l]		MAR06617	MAM01947l[l]		MAR06617	MAM01947l[l]		MAR07853	MAM02134e[e]
	MAR06619	MAM03635e[e]		MAR06619	MAM03635e[e]		MAR06619	MAM03635e[e]		MAR07854	MAM01927e[e]
	MAR07653	MAM02010e[e]		MAR07653	MAM02010e[e]		MAR07653	MAM02010e[e]		MAR07897	MAM02460e[e]
	MAR07664	MAM01941e[e]		MAR07664	MAM01941e[e]		MAR07664	MAM01941e[e]		MAR07914	MAM01161e[e]
	MAR07665	MAM01943e[e]		MAR07665	MAM01943e[e]		MAR07665	MAM01943e[e]		MAR07917	MAM02752e[e]
	MAR07712	MAM02030e[e]		MAR07712	MAM02030e[e]		MAR07712	MAM02030e[e]		MAR07923	MAM03125e[e]
	MAR07763	MAM01946e[e]		MAR07763	MAM01946e[e]		MAR07763	MAM01946e[e]		MAR07995	MAM02756e[e]
	MAR07764	MAM00235e[e]		MAR07764	MAM00235e[e]		MAR07764	MAM00235e[e]		MAR07998	MAM02473e[e]
	MAR07765	MAM01430n[n]		MAR07765	MAM01430n[n]		MAR07765	MAM01430n[n]		MAR08000	MAM02771e[e]
	MAR07767	MAM02684n[n]		MAR07767	MAM02684n[n]		MAR07767	MAM02684n[n]		MAR08009	MAM02870e[e]
	MAR07773	MAM02908n[n]		MAR07773	MAM02908n[n]		MAR07773	MAM02908n[n]		MAR08089	MAM02425e[e]
	MAR07786	MAM00235n[n]		MAR07786	MAM00235n[n]		MAR07786	MAM00235n[n]		MAR08093	MAM01759e[e]
	MAR07792	MAM02738n[n]		MAR07792	MAM02738n[n]		MAR07792	MAM02738n[n]		MAR08099	MAM02441e[e]
	MAR07795	MAM01592e[e]		MAR07795	MAM01592e[e]		MAR07795	MAM01592e[e]		MAR08120	MAM02166e[e]
	MAR07796	MAM03197e[e]		MAR07796	MAM03197e[e]		MAR07796	MAM03197e[e]		MAR08122	MAM01110e[e]
	MAR07855	MAM00517c[c]		MAR07855	MAM00517c[c]		MAR07855	MAM00517c[c]		MAR08124	MAM01332e[e]
	MAR07856	MAM00517e[e]		MAR07856	MAM00517e[e]		MAR07856	MAM00517e[e]		MAR08126	MAM02927e[e]
	MAR07857	MAM03207c[c]		MAR07857	MAM03207c[c]		MAR07857	MAM03207c[c]		MAR08128	MAM02891e[e]
	MAR07858	MAM03206c[c]		MAR07858	MAM03206c[c]		MAR07858	MAM03206c[c]		MAR08356	MAM00635e[e]
	MAR07859	MAM03206e[e]		MAR07859	MAM03206e[e]		MAR07859	MAM03206e[e]		MAR08365	MAM02766e[e]
	MAR07860	MAM03207e[e]		MAR07860	MAM03207e[e]		MAR07860	MAM03207e[e]		MAR08411	MAM00314e[e]
	MAR07861	MAM03208c[c]		MAR07861	MAM03208c[c]		MAR07861	MAM03208c[c]		MAR08438	MAM01220e[e]
	MAR07862	MAM03208e[e]		MAR07862	MAM03208e[e]		MAR07862	MAM03208e[e]		MAR08475	MAM01841e[e]
	MAR07877	MAM03209c[c]		MAR07877	MAM03209c[c]		MAR07877	MAM03209c[c]		MAR08505	MAM01601e[e]
	MAR08024	MAM03209e[e]		MAR08024	MAM03209e[e]		MAR08024	MAM03209e[e]		MAR08510	MAM01073e[e]
	MAR08028	MAM03310c[c]		MAR08028	MAM03310c[c]		MAR08028	MAM03310c[c]		MAR08513	MAM01073c[c]
	MAR08082	MAM03310e[e]		MAR08082	MAM03310e[e]		MAR08082	MAM03310e[e]		MAR08528	MAM01351e[e]
	MAR08412	MAM03311c[c]		MAR08412	MAM03311c[c]		MAR08412	MAM03311c[c]		MAR08532	MAM01353e[e]
	MAR08447	MAM03311e[e]		MAR08447	MAM03311e[e]		MAR08447	MAM03311e[e]		MAR08562	MAM01354e[e]
	MAR08476	MAM03503c[c]		MAR08476	MAM03503c[c]		MAR08476	MAM03503c[c]		MAR08614	MAM01355e[e]
	MAR08789	MAM03503e[e]		MAR08789	MAM03503e[e]		MAR08789	MAM03503e[e]		MAR08627	MAM01359e[e]
	MAR08828	MAM03504c[c]		MAR08828	MAM03504c[c]		MAR08828	MAM03504c[c]		MAR08657	MAM03565c[c]
	MAR08837	MAM03504e[e]		MAR08837	MAM03504e[e]		MAR08837	MAM03504e[e]		MAR08680	MAM03564c[c]
	MAR08838	MAM03508c[c]		MAR08838	MAM03508c[c]		MAR08838	MAM03508c[c]		MAR08731	MAM03563c[c]
	MAR08839	MAM03508r[r]		MAR08839	MAM03508r[r]		MAR08839	MAM03508r[r]		MAR08741	MAM03197c[c]
	MAR08840	MAM03508e[e]		MAR08840	MAM03508e[e]		MAR08840	MAM03508e[e]		MAR08742	MAM03565e[e]
	MAR08841	MAM03509c[c]		MAR08841	MAM03509c[c]		MAR08841	MAM03509c[c]		MAR08745	MAM03564e[e]
	MAR08842	MAM03509e[e]		MAR08842	MAM03509e[e]		MAR08842	MAM03509e[e]		MAR08747	MAM03563e[e]
	MAR08843	MAM03685c[c]		MAR08843	MAM03685c[c]		MAR08843	MAM03685c[c]		MAR08776	MAM01139e[e]
	MAR08844	MAM03512c[c]		MAR08844	MAM03512c[c]		MAR08844	MAM03512c[c]		MAR08848	MAM03282e[e]
	MAR08845	MAM03512e[e]		MAR08845	MAM03512e[e]		MAR08845	MAM03512e[e]		MAR08890	MAM01134e[e]
	MAR08862	MAM03536c[c]		MAR08862	MAM03536c[c]		MAR08862	MAM03536c[c]		MAR08891	MAM02160c[c]
	MAR08868	MAM03536e[e]		MAR08868	MAM03536e[e]		MAR08868	MAM03536e[e]		MAR08910	MAM03270c[c]
	MAR08871	MAM03537c[c]		MAR08871	MAM03537c[c]		MAR08871	MAM03537c[c]		MAR09174	MAM03270e[e]
	MAR08894	MAM03537e[e]		MAR08894	MAM03537e[e]		MAR08894	MAM03537e[e]		MAR09194	MAM03281e[e]
	MAR08909	MAM03538c[c]		MAR08909	MAM03538c[c]		MAR08909	MAM03538c[c]		MAR09675	MAM01138e[e]
	MAR08918	MAM03538e[e]		MAR08918	MAM03538e[e]		MAR08918	MAM03538e[e]		MAR09676	MAM01154e[e]
	MAR09673	MAM03587e[e]		MAR09673	MAM03587e[e]		MAR09673	MAM03587e[e]		MAR09677	MAM00231e[e]
	MAR09674	MAM03588e[e]		MAR09674	MAM03588e[e]		MAR09674	MAM03588e[e]		MAR09014	MAM03586e[e]
	MAR00769	MAM03589e[e]		MAR00769	MAM03589e[e]		MAR00769	MAM03589e[e]		MAR00713	MAM03635l[l]
	MAR00791	MAM03637e[e]		MAR00791	MAM03637e[e]		MAR00791	MAM03637e[e]		MAR01104	MAM01905l[l]
	MAR00796	MAM03642e[e]		MAR00796	MAM03642e[e]		MAR00796	MAM03642e[e]		MAR01135	MAM01904l[l]
	MAR00798	MAM03643e[e]		MAR00798	MAM03643e[e]		MAR00798	MAM03643e[e]		MAR01144	MAM01946l[l]
	MAR00802	MAM03644e[e]		MAR00802	MAM03644e[e]		MAR00802	MAM03644e[e]		MAR01172	MAM01943l[l]
	MAR00831	MAM03645e[e]		MAR00831	MAM03645e[e]		MAR00831	MAM03645e[e]		MAR01188	MAM01947e[e]
	MAR00913	MAM03685e[e]		MAR00913	MAM03685e[e]		MAR00913	MAM03685e[e]		MAR01214	MAM02015e[e]
	MAR00929	MAM03707e[e]		MAR00929	MAM03707e[e]		MAR00929	MAM03707e[e]		MAR01242	MAM01904e[e]
	MAR01917	MAM03708e[e]		MAR01917	MAM03708e[e]		MAR01917	MAM03708e[e]		MAR01268	MAM01947l[l]
	MAR02087	MAM03709e[e]		MAR02087	MAM03709e[e]		MAR02087	MAM03709e[e]		MAR01283	MAM03635e[e]
	MAR02090	MAM03962e[e]		MAR02090	MAM03962e[e]		MAR02090	MAM03962e[e]		MAR01443	MAM03635c[c]
	MAR02101	MAM03963e[e]		MAR02101	MAM03963e[e]		MAR02101	MAM03963e[e]		MAR02067	MAM02010e[e]
	MAR03987	MAM03965e[e]		MAR03987	MAM03965e[e]		MAR03987	MAM03965e[e]		MAR02082	MAM01941e[e]
	MAR04887	MAM03996e[e]		MAR04887	MAM03996e[e]		MAR04887	MAM03996e[e]		MAR02093	MAM01943e[e]
	MAR04907	MAM04042e[e]		MAR04907	MAM04042e[e]		MAR04907	MAM04042e[e]		MAR02104	MAM02030e[e]
	MAR04962	MAM04058e[e]		MAR04962	MAM04058e[e]		MAR04962	MAM04058e[e]		MAR02407	MAM01946e[e]
	MAR05047	MAM03587c[c]		MAR05047	MAM03587c[c]		MAR05047	MAM03587c[c]		MAR02509	MAM00235e[e]
	MAR05048	MAM03588c[c]		MAR05048	MAM03588c[c]		MAR05048	MAM03588c[c]		MAR03007	MAM01430n[n]
	MAR05049	MAM03589c[c]		MAR05049	MAM03589c[c]		MAR05049	MAM03589c[c]		MAR03008	MAM02684n[n]
	MAR05050	MAM03637c[c]		MAR05050	MAM03637c[c]		MAR05050	MAM03637c[c]		MAR03011	MAM02908n[n]
	MAR05051	MAM03642c[c]		MAR05051	MAM03642c[c]		MAR05051	MAM03642c[c]		MAR03013	MAM00235n[n]
	MAR05052	MAM03643c[c]		MAR05052	MAM03643c[c]		MAR05052	MAM03643c[c]		MAR03014	MAM02738n[n]
	MAR05053	MAM03644c[c]		MAR05053	MAM03644c[c]		MAR05053	MAM03644c[c]		MAR03017	MAM01592e[e]
	MAR05054	MAM02155r[r]		MAR05054	MAM02155r[r]		MAR05054	MAM02155r[r]		MAR03018	MAM03197e[e]
	MAR05055	MAM03644r[r]		MAR05055	MAM03644r[r]		MAR05055	MAM03644r[r]		MAR03019	MAM00517c[c]
	MAR05056	MAM03645c[c]		MAR05056	MAM03645c[c]		MAR05056	MAM03645c[c]		MAR03020	MAM00517e[e]
	MAR05057	MAM03685r[r]		MAR05057	MAM03685r[r]		MAR05057	MAM03685r[r]		MAR03021	MAM03207c[c]
	MAR05058	MAM03691c[c]		MAR05058	MAM03691c[c]		MAR05058	MAM03691c[c]		MAR03022	MAM03206c[c]
	MAR05059	MAM03691e[e]		MAR05059	MAM03691e[e]		MAR05059	MAM03691e[e]		MAR03023	MAM03206e[e]
	MAR05060	MAM03704c[c]		MAR05060	MAM03704c[c]		MAR05060	MAM03704c[c]		MAR03024	MAM03207e[e]
	MAR05061	MAM03704e[e]		MAR05061	MAM03704e[e]		MAR05061	MAM03704e[e]		MAR03025	MAM03208c[c]
	MAR05062	MAM03707c[c]		MAR05062	MAM03707c[c]		MAR05062	MAM03707c[c]		MAR03026	MAM03208e[e]
	MAR05063	MAM03707r[r]		MAR05063	MAM03707r[r]		MAR05063	MAM03707r[r]		MAR03473	MAM03209c[c]
	MAR05064	MAM03708c[c]		MAR05064	MAM03708c[c]		MAR05064	MAM03708c[c]		MAR03848	MAM03209e[e]
	MAR05065	MAM03709c[c]		MAR05065	MAM03709c[c]		MAR05065	MAM03709c[c]		MAR03850	MAM03310c[c]
	MAR05066	MAM03962c[c]		MAR05066	MAM03962c[c]		MAR05066	MAM03962c[c]		MAR03867	MAM03310e[e]
	MAR05067	MAM03963c[c]		MAR05067	MAM03963c[c]		MAR05067	MAM03963c[c]		MAR03947	MAM03311c[c]
	MAR05197	MAM03996c[c]		MAR05197	MAM03996c[c]		MAR05197	MAM03996c[c]		MAR03948	MAM03311e[e]
	MAR05199	MAM03965c[c]		MAR05199	MAM03965c[c]		MAR05199	MAM03965c[c]		MAR04393	MAM03503c[c]
	MAR05201	MAM04042c[c]		MAR05201	MAM04042c[c]		MAR05201	MAM04042c[c]		MAR04647	MAM03503e[e]
	MAR05204	MAM04057c[c]		MAR05204	MAM04057c[c]		MAR05204	MAM04057c[c]		MAR04790	MAM03504c[c]
	MAR05212	MAM04057e[e]		MAR05212	MAM04057e[e]		MAR05212	MAM04057e[e]		MAR04890	MAM03504e[e]
	MAR05214	MAM04058c[c]		MAR05214	MAM04058c[c]		MAR05214	MAM04058c[c]		MAR04900	MAM03508c[c]
	MAR05217	MAM03418e[e]		MAR05217	MAM03418e[e]		MAR05217	MAM03418e[e]		MAR04908	MAM03508r[r]
	MAR05218	MAM03418c[c]		MAR05218	MAM03418c[c]		MAR05218	MAM03418c[c]		MAR04924	MAM03508e[e]
	MAR05220	MAM03801c[c]		MAR05220	MAM03801c[c]		MAR05220	MAM03801c[c]		MAR04930	MAM03509c[c]
	MAR05224	MAM03801e[e]		MAR05224	MAM03801e[e]		MAR05224	MAM03801e[e]		MAR04945	MAM03509r[r]
	MAR05226	MAM03799e[e]		MAR05226	MAM03799e[e]		MAR05226	MAM03799e[e]		MAR04986	MAM03509e[e]
	MAR05228	MAM03800e[e]		MAR05228	MAM03800e[e]		MAR05228	MAM03800e[e]		MAR05344	MAM03685c[c]
	MAR05230	MAM01442m[m]		MAR05230	MAM01442m[m]		MAR05230	MAM01442m[m]		MAR05346	MAM03512c[c]
	MAR07196	MAM00519e[e]		MAR07196	MAM00519e[e]		MAR07196	MAM00519e[e]		MAR05362	MAM03512e[e]
	MAR07199	MAM02837e[e]		MAR07199	MAM02837e[e]		MAR07199	MAM02837e[e]		MAR05414	MAM03536c[c]
	MAR07224	MAM03971e[e]		MAR07224	MAM03971e[e]		MAR07224	MAM03971e[e]		MAR05452	MAM03536e[e]
	MAR07252	MAM10003e[e]		MAR07252	MAM10003e[e]		MAR07252	MAM10003e[e]		MAR05453	MAM03537c[c]
	MAR07374	MAM10007x[x]		MAR07374	MAM10007x[x]		MAR07374	MAM10007x[x]		MAR06986	MAM03537e[e]
	MAR07430	MAM02956c[c]		MAR07430	MAM02956c[c]		MAR07430	MAM02956c[c]		MAR06987	MAM03538c[c]
	MAR07454	MAM10011e[e]		MAR07454	MAM10011e[e]		MAR07454	MAM10011e[e]		MAR07590	MAM03538e[e]
	MAR07470	MAM10023e[e]		MAR07470	MAM10023e[e]		MAR07470	MAM10023e[e]		MAR07596	MAM03587e[e]
	MAR07483	MAM10025e[e]		MAR07483	MAM10025e[e]		MAR07483	MAM10025e[e]		MAR07640	MAM03588e[e]
	MAR07500	MAM10025c[c]		MAR07500	MAM10025c[c]		MAR07500	MAM10025c[c]		MAR07646	MAM03589e[e]
	MAR07512	MAM10026e[e]		MAR07512	MAM10026e[e]		MAR07512	MAM10026e[e]		MAR07705	MAM03637e[e]
	MAR07524	MAM10027e[e]		MAR07524	MAM10027e[e]		MAR07524	MAM10027e[e]		MAR07707	MAM03642e[e]
	MAR07540	MAM10028e[e]		MAR07540	MAM10028e[e]		MAR07540	MAM10028e[e]		MAR07777	MAM03643e[e]
	MAR07556	MAM10029e[e]		MAR07556	MAM10029e[e]		MAR07556	MAM10029e[e]		MAR07779	MAM03644e[e]
	MAR07570	MAM10030e[e]		MAR07570	MAM10030e[e]		MAR07570	MAM10030e[e]		MAR07797	MAM03645e[e]
	MAR07581	MAM10031e[e]		MAR07581	MAM10031e[e]		MAR07581	MAM10031e[e]		MAR08020	MAM03685e[e]
	MAR07584	MAM10034e[e]		MAR07584	MAM10034e[e]		MAR07584	MAM10034e[e]		MAR08359	MAM03707e[e]
	MAR07711	MAM10037c[c]		MAR07711	MAM10037c[c]		MAR07711	MAM10037c[c]		MAR08414	MAM03708e[e]
	MAR07714	MAM10031c[c]		MAR07714	MAM10031c[c]		MAR07714	MAM10031c[c]		MAR08754	MAM03709e[e]
	MAR07715	MAM10034c[c]		MAR07715	MAM10034c[c]		MAR07715	MAM10034c[c]		MAR08756	MAM03962e[e]
	MAR07718	MAM10026c[c]		MAR07718	MAM10026c[c]		MAR07718	MAM10026c[c]		MAR08860	MAM03963e[e]
	MAR07720	MAM10027c[c]		MAR07720	MAM10027c[c]		MAR07720	MAM10027c[c]		MAR08926	MAM03965e[e]
	MAR07722	MAM10030c[c]		MAR07722	MAM10030c[c]		MAR07722	MAM10030c[c]		MAR09179	MAM03996e[e]
	MAR07724	MAM10038c[c]		MAR07724	MAM10038c[c]		MAR07724	MAM10038c[c]		MAR09181	MAM04042e[e]
	MAR07726	MAM10029c[c]		MAR07726	MAM10029c[c]		MAR07726	MAM10029c[c]		MAR09678	MAM04058e[e]
	MAR07727	MAM10023c[c]		MAR07727	MAM10023c[c]		MAR07727	MAM10023c[c]		MAR09679	MAM03587c[c]
	MAR07729	MAM10039c[c]		MAR07729	MAM10039c[c]		MAR07729	MAM10039c[c]		MAR09680	MAM03588c[c]
	MAR07730	MAM10040c[c]		MAR07730	MAM10040c[c]		MAR07730	MAM10040c[c]		MAR01090	MAM03589c[c]
	MAR07732	MAM10028c[c]		MAR07732	MAM10028c[c]		MAR07732	MAM10028c[c]		MAR01095	MAM03637c[c]
	MAR07762	MAM10041c[c]		MAR07762	MAM10041c[c]		MAR07762	MAM10041c[c]		MAR02564	MAM03642c[c]
	MAR07770	MAM10041e[e]		MAR07770	MAM10041e[e]		MAR07770	MAM10041e[e]		MAR02585	MAM03643c[c]
	MAR07799	MAM01828x[x]		MAR07799	MAM01828x[x]		MAR07799	MAM01828x[x]		MAR04274	MAM03644c[c]
	MAR07907	MAM03157g[g]		MAR07907	MAM03157g[g]		MAR07907	MAM03157g[g]		MAR04275	MAM02155r[r]
	MAR07915	MAM03157r[r]		MAR07915	MAM03157r[r]		MAR07915	MAM03157r[r]		MAR04277	MAM03644r[r]
	MAR07918			MAR07918			MAR07918			MAR04535	MAM03645c[c]
	MAR07924			MAR07924			MAR07924			MAR04893	MAM03685r[r]
	MAR07927			MAR07927			MAR07927			MAR04904	MAM03691c[c]
	MAR08118			MAR08118			MAR08118			MAR04916	MAM03691e[e]
	MAR08119			MAR08119			MAR08119			MAR05422	MAM03704c[c]
	MAR08121			MAR08121			MAR08121			MAR05423	MAM03704e[e]
	MAR08123			MAR08123			MAR08123			MAR05424	MAM03707c[c]
	MAR08125			MAR08125			MAR08125			MAR06617	MAM03707r[r]
	MAR08127			MAR08127			MAR08127			MAR06619	MAM03708c[c]
	MAR08131			MAR08131			MAR08131			MAR07653	MAM03708r[r]
	MAR08134			MAR08134			MAR08134			MAR07664	MAM03709c[c]
	MAR08196			MAR08196			MAR08196			MAR07665	MAM03962c[c]
	MAR08200			MAR08200			MAR08200			MAR07712	MAM03963c[c]
	MAR08202			MAR08202			MAR08202			MAR07763	MAM03996c[c]
	MAR08203			MAR08203			MAR08203			MAR07764	MAM03965c[c]
	MAR08208			MAR08208			MAR08208			MAR07765	MAM04042c[c]
	MAR08216			MAR08216			MAR08216			MAR07767	MAM04057c[c]
	MAR08244			MAR08244			MAR08244			MAR07773	MAM04057e[e]
	MAR08370			MAR08370			MAR08370			MAR07786	MAM04058c[c]
	MAR08531			MAR08531			MAR08531			MAR07792	MAM03418e[e]
	MAR08588			MAR08588			MAR08588			MAR07795	MAM03418c[c]
	MAR08590			MAR08590			MAR08590			MAR07796	MAM03801c[c]
	MAR08753			MAR08753			MAR08753			MAR07855	MAM03801e[e]
	MAR08763			MAR08763			MAR08763			MAR07856	MAM03799e[e]
	MAR08765			MAR08765			MAR08765			MAR07857	MAM03800e[e]
	MAR08858			MAR08858			MAR08858			MAR07858	MAM01442m[m]
	MAR08875			MAR08875			MAR08875			MAR07859	MAM00519e[e]
	MAR08885			MAR08885			MAR08885			MAR07860	MAM02837e[e]
	MAR08887			MAR08887			MAR08887			MAR07861	MAM03971e[e]
	MAR08908			MAR08908			MAR08908			MAR07862	MAM10003e[e]
	MAR09672			MAR09672			MAR09672			MAR07877	MAM10007x[x]
	MAR00612			MAR00612			MAR00612			MAR08024	MAM02956c[c]
	MAR03597			MAR03597			MAR03597			MAR08028	MAM10011e[e]
	MAR04961			MAR04961			MAR04961			MAR08082	MAM10023e[e]
	MAR05045			MAR05045			MAR05045			MAR08412	MAM10025e[e]
	MAR05249			MAR05249			MAR05249			MAR08447	MAM10025c[c]
	MAR05250			MAR05250			MAR05250			MAR08476	MAM10026e[e]
	MAR05251			MAR05251			MAR05251			MAR08789	MAM10027e[e]
	MAR05252			MAR05252			MAR05252			MAR08828	MAM10028e[e]
	MAR05253			MAR05253			MAR05253			MAR08837	MAM10029e[e]
	MAR05255			MAR05255			MAR05255			MAR08838	MAM10030e[e]
	MAR07198			MAR07198			MAR07198			MAR08839	MAM10031e[e]
	MAR07284			MAR07284			MAR07284			MAR08840	MAM10034e[e]
	MAR09738			MAR09738			MAR09738			MAR08841	MAM10037c[c]
	MAR09739			MAR09739			MAR09739			MAR08842	MAM10031c[c]
	MAR09740			MAR09740			MAR09740			MAR08843	MAM10034c[c]
	MAR09741			MAR09741			MAR09741			MAR08844	MAM10026c[c]
	MAR09742			MAR09742			MAR09742			MAR08845	MAM10027c[c]
	MAR09743			MAR09743			MAR09743			MAR08862	MAM10030c[c]
	MAR09744			MAR09744			MAR09744			MAR08868	MAM10038c[c]
	MAR09745			MAR09745			MAR09745			MAR08871	MAM10029c[c]
	MAR09746			MAR09746			MAR09746			MAR08894	MAM10023c[c]
	MAR09747			MAR09747			MAR09747			MAR08909	MAM10039c[c]
	MAR09748			MAR09748			MAR09748			MAR08918	MAM10040c[c]
	MAR09749			MAR09749			MAR09749			MAR09673	MAM10028c[c]
	MAR09750			MAR09750			MAR09750			MAR09674	MAM10041c[c]
	MAR09751			MAR09751			MAR09751			MAR00769	MAM10041e[e]
	MAR09752			MAR09752			MAR09752			MAR00791	MAM01828x[x]
	MAR09753			MAR09753			MAR09753			MAR00796	MAM10012c[c]
	MAR09754			MAR09754			MAR09754			MAR00798	MAM10013c[c]
	MAR09755			MAR09755			MAR09755			MAR00802	MAM10014c[c]
	MAR09756			MAR09756			MAR09756			MAR00831	MAM10015c[c]
	MAR09757			MAR09757			MAR09757			MAR00913	MAM03157g[g]
	MAR09758			MAR09758			MAR09758			MAR00929	MAM03157r[r]
	MAR09759			MAR09759			MAR09759			MAR01917
	MAR09760			MAR09760			MAR09760			MAR02087
	MAR09761			MAR09761			MAR09761			MAR02090
	MAR09762			MAR09762			MAR09762			MAR02101
	MAR09763			MAR09763			MAR09763			MAR03987
	MAR09764			MAR09764			MAR09764			MAR04887
	MAR09765			MAR09765			MAR09765			MAR04907
	MAR09766			MAR09766			MAR09766			MAR04962
	MAR09767			MAR09767			MAR09767			MAR05047
	MAR09768			MAR09768			MAR09768			MAR05048
	MAR09769			MAR09769			MAR09769			MAR05049
	MAR09770			MAR09770			MAR09770			MAR05050
	MAR09771			MAR09771			MAR09771			MAR05051
	MAR09772			MAR09772			MAR09772			MAR05052
	MAR09773			MAR09773			MAR09773			MAR05053
	MAR09774			MAR09774			MAR09774			MAR05054
	MAR09775			MAR09775			MAR09775			MAR05055
	MAR09776			MAR09776			MAR09776			MAR05056
	MAR09777			MAR09777			MAR09777			MAR05057
	MAR09778			MAR09778			MAR09778			MAR05058
	MAR09779			MAR09779			MAR09779			MAR05059
	MAR09780			MAR09780			MAR09780			MAR05060
	MAR09781			MAR09781			MAR09781			MAR05061
	MAR09782			MAR09782			MAR09782			MAR05062
	MAR09783			MAR09783			MAR09783			MAR05063
	MAR09784			MAR09784			MAR09784			MAR05064
	MAR09785			MAR09785			MAR09785			MAR05065
	MAR09786			MAR09786			MAR09786			MAR05066
	MAR09787			MAR09787			MAR09787			MAR05067
	MAR09788			MAR09788			MAR09788			MAR05197
	MAR09789			MAR09789			MAR09789			MAR05199
	MAR09790			MAR09790			MAR09790			MAR05201
	MAR09791			MAR09791			MAR09791			MAR05204
	MAR09792			MAR09792			MAR09792			MAR05212
	MAR09793			MAR09793			MAR09793			MAR05214
	MAR09794			MAR09794			MAR09794			MAR05217
	MAR09795			MAR09795			MAR09795			MAR05218
	MAR09796			MAR09796			MAR09796			MAR05220
	MAR00732			MAR00732			MAR00732			MAR05224
	MAR00734			MAR00734			MAR00734			MAR05226
	MAR00918			MAR00918			MAR00918			MAR05228
	MAR01916			MAR01916			MAR01916			MAR05230
	MAR04892			MAR04892			MAR04892			MAR07196
	MAR04955			MAR04955			MAR04955			MAR07199
	MAR07201			MAR07201			MAR07201			MAR07224
	MAR07204			MAR07204			MAR07204			MAR07252
	MAR07331			MAR07331			MAR07331			MAR07374
	MAR07431			MAR07431			MAR07431			MAR07430
	MAR07433			MAR07433			MAR07433			MAR07454
	MAR07434			MAR07434			MAR07434			MAR07470
	MAR07437			MAR07437			MAR07437			MAR07483
	MAR07675			MAR07675			MAR07675			MAR07500
	MAR07693			MAR07693			MAR07693			MAR07512
	MAR07733			MAR07733			MAR07733			MAR07524
	MAR07740			MAR07740			MAR07740			MAR07540
	MAR07743			MAR07743			MAR07743			MAR07556
	MAR07793			MAR07793			MAR07793			MAR07570
	MAR08084			MAR08084			MAR08084			MAR07581
	MAR08086			MAR08086			MAR08086			MAR07584
	MAR08145			MAR08145			MAR08145			MAR07711
	MAR08153			MAR08153			MAR08153			MAR07714
	MAR08157			MAR08157			MAR08157			MAR07715
	MAR08160			MAR08160			MAR08160			MAR07718
	MAR08163			MAR08163			MAR08163			MAR07720
	MAR08193			MAR08193			MAR08193			MAR07722
	MAR08195			MAR08195			MAR08195			MAR07724
	MAR08199			MAR08199			MAR08199			MAR07726
	MAR08205			MAR08205			MAR08205			MAR07727
	MAR08207			MAR08207			MAR08207			MAR07729
	MAR08213			MAR08213			MAR08213			MAR07730
	MAR08215			MAR08215			MAR08215			MAR07732
	MAR08222			MAR08222			MAR08222			MAR07762
	MAR08230			MAR08230			MAR08230			MAR07770
	MAR08232			MAR08232			MAR08232			MAR07799
	MAR08241			MAR08241			MAR08241			MAR07907
	MAR08243			MAR08243			MAR08243			MAR07915
	MAR08252			MAR08252			MAR08252			MAR07918
	MAR08259			MAR08259			MAR08259			MAR07924
	MAR08289			MAR08289			MAR08289			MAR07927
	MAR08296			MAR08296			MAR08296			MAR08118
	MAR08299			MAR08299			MAR08299			MAR08119
	MAR08303			MAR08303			MAR08303			MAR08121
	MAR08310			MAR08310			MAR08310			MAR08123
	MAR08338			MAR08338			MAR08338			MAR08125
	MAR08496			MAR08496			MAR08496			MAR08127
	MAR08524			MAR08524			MAR08524			MAR08131
	MAR08661			MAR08661			MAR08661			MAR08134
	MAR08793			MAR08793			MAR08793			MAR08196
	MAR08834			MAR08834			MAR08834			MAR08200
	MAR08880			MAR08880			MAR08880			MAR08202
	MAR08900			MAR08900			MAR08900			MAR08203
	MAR08920			MAR08920			MAR08920			MAR08208
	MAR09665			MAR09665			MAR09665			MAR08216
	MAR09666			MAR09666			MAR09666			MAR08244
	MAR09667			MAR09667			MAR09667			MAR08370
	MAR09669			MAR09669			MAR09669			MAR08531
	MAR09670			MAR09670			MAR09670			MAR08588
	MAR09671			MAR09671			MAR09671			MAR08590
	MAR07182			MAR07182			MAR07182			MAR08753
	MAR07330			MAR07330			MAR07330			MAR08763
	MAR07432			MAR07432			MAR07432			MAR08765
	MAR07307			MAR07307			MAR07307			MAR08858
	MAR01809			MAR01809			MAR01809			MAR08875
	MAR00020			MAR00020			MAR00020			MAR08885
	MAR00461			MAR00461			MAR00461			MAR08887
	MAR00462			MAR00462			MAR00462			MAR08908
	MAR00466			MAR00466			MAR00466			MAR09672
	MAR00467			MAR00467			MAR00467			MAR00612
	MAR00730			MAR00730			MAR00730			MAR03597
	MAR00771			MAR00771			MAR00771			MAR04961
	MAR01035			MAR01035			MAR01035			MAR05045
	MAR01306			MAR01306			MAR01306			MAR05249
	MAR01309			MAR01309			MAR01309			MAR05250
	MAR01311			MAR01311			MAR01311			MAR05251
	MAR01331			MAR01331			MAR01331			MAR05252
	MAR01392			MAR01392			MAR01392			MAR05253
	MAR01530			MAR01530			MAR01530			MAR05255
	MAR01672			MAR01672			MAR01672			MAR07198
	MAR01937			MAR01937			MAR01937			MAR07284
	MAR01998			MAR01998			MAR01998			MAR09738
	MAR02039			MAR02039			MAR02039			MAR09739
	MAR02066			MAR02066			MAR02066			MAR09740
	MAR02081			MAR02081			MAR02081			MAR09741
	MAR02092			MAR02092			MAR02092			MAR09742
	MAR02103			MAR02103			MAR02103			MAR09743
	MAR02569			MAR02569			MAR02569			MAR09744
	MAR02777			MAR02777			MAR02777			MAR09745
	MAR03953			MAR03953			MAR03953			MAR09746
	MAR04123			MAR04123			MAR04123			MAR09747
	MAR04765			MAR04765			MAR04765			MAR09748
	MAR04846			MAR04846			MAR04846			MAR09749
	MAR04856			MAR04856			MAR04856			MAR09750
	MAR04860			MAR04860			MAR04860			MAR09751
	MAR04876			MAR04876			MAR04876			MAR09752
	MAR04877			MAR04877			MAR04877			MAR09753
	MAR04878			MAR04878			MAR04878			MAR09754
	MAR04879			MAR04879			MAR04879			MAR09755
	MAR04880			MAR04880			MAR04880			MAR09756
	MAR04881			MAR04881			MAR04881			MAR09757
	MAR04883			MAR04883			MAR04883			MAR09758
	MAR04894			MAR04894			MAR04894			MAR09759
	MAR04906			MAR04906			MAR04906			MAR09760
	MAR04913			MAR04913			MAR04913			MAR09761
	MAR04917			MAR04917			MAR04917			MAR09762
	MAR04941			MAR04941			MAR04941			MAR09763
	MAR04942			MAR04942			MAR04942			MAR09764
	MAR04960			MAR04960			MAR04960			MAR09765
	MAR05004			MAR05004			MAR05004			MAR09766
	MAR05012			MAR05012			MAR05012			MAR09767
	MAR05027			MAR05027			MAR05027			MAR09768
	MAR05203			MAR05203			MAR05203			MAR09769
	MAR05205			MAR05205			MAR05205			MAR09770
	MAR05211			MAR05211			MAR05211			MAR09771
	MAR05245			MAR05245			MAR05245			MAR09772
	MAR05347			MAR05347			MAR05347			MAR09773
	MAR06385			MAR06385			MAR06385			MAR09774
	MAR06386			MAR06386			MAR06386			MAR09775
	MAR06387			MAR06387			MAR06387			MAR09776
	MAR06388			MAR06388			MAR06388			MAR09777
	MAR06425			MAR06425			MAR06425			MAR09778
	MAR06430			MAR06430			MAR06430			MAR09779
	MAR06440			MAR06440			MAR06440			MAR09780
	MAR06445			MAR06445			MAR06445			MAR09781
	MAR06463			MAR06463			MAR06463			MAR09782
	MAR06468			MAR06468			MAR06468			MAR09783
	MAR06475			MAR06475			MAR06475			MAR09784
	MAR06480			MAR06480			MAR06480			MAR09785
	MAR06629			MAR06629			MAR06629			MAR09786
	MAR06797			MAR06797			MAR06797			MAR09787
	MAR06990			MAR06990			MAR06990			MAR09788
	MAR07257			MAR07257			MAR07257			MAR09789
	MAR07272			MAR07272			MAR07272			MAR09790
	MAR07273			MAR07273			MAR07273			MAR09791
	MAR07649			MAR07649			MAR07649			MAR09792
	MAR07766			MAR07766			MAR07766			MAR09793
	MAR07768			MAR07768			MAR07768			MAR09794
	MAR07772			MAR07772			MAR07772			MAR09795
	MAR07776			MAR07776			MAR07776			MAR09796
	MAR07778			MAR07778			MAR07778			MAR00732
	MAR07780			MAR07780			MAR07780			MAR00734
	MAR07789			MAR07789			MAR07789			MAR00918
	MAR07791			MAR07791			MAR07791			MAR01916
	MAR07953			MAR07953			MAR07953			MAR04892
	MAR07956			MAR07956			MAR07956			MAR04955
	MAR07960			MAR07960			MAR07960			MAR07201
	MAR07963			MAR07963			MAR07963			MAR07204
	MAR07966			MAR07966			MAR07966			MAR07331
	MAR07969			MAR07969			MAR07969			MAR07431
	MAR07981			MAR07981			MAR07981			MAR07433
	MAR07983			MAR07983			MAR07983			MAR07434
	MAR07985			MAR07985			MAR07985			MAR07437
	MAR07988			MAR07988			MAR07988			MAR07675
	MAR07989			MAR07989			MAR07989			MAR07693
	MAR08030			MAR08030			MAR08030			MAR07733
	MAR08234			MAR08234			MAR08234			MAR07740
	MAR08236			MAR08236			MAR08236			MAR07743
	MAR08239			MAR08239			MAR08239			MAR07793
	MAR08350			MAR08350			MAR08350			MAR08084
	MAR08351			MAR08351			MAR08351			MAR08086
	MAR08358			MAR08358			MAR08358			MAR08145
	MAR08382			MAR08382			MAR08382			MAR08153
	MAR08526			MAR08526			MAR08526			MAR08157
	MAR08553			MAR08553			MAR08553			MAR08160
	MAR08594			MAR08594			MAR08594			MAR08163
	MAR08716			MAR08716			MAR08716			MAR08193
	MAR08722			MAR08722			MAR08722			MAR08195
	MAR08737			MAR08737			MAR08737			MAR08199
	MAR08851			MAR08851			MAR08851			MAR08205
	MAR08855			MAR08855			MAR08855			MAR08207
	MAR08859			MAR08859			MAR08859			MAR08213
	MAR08886			MAR08886			MAR08886			MAR08215
	MAR08888			MAR08888			MAR08888			MAR08222
	MAR08906			MAR08906			MAR08906			MAR08230
	MAR08914			MAR08914			MAR08914			MAR08232
	MAR08915			MAR08915			MAR08915			MAR08241
	MAR08919			MAR08919			MAR08919			MAR08243
	MAR09177			MAR09177			MAR09177			MAR08252
	MAR09625			MAR09625			MAR09625			MAR08259
	MAR09626			MAR09626			MAR09626			MAR08272
	MAR09627			MAR09627			MAR09627			MAR08282
	MAR09628			MAR09628			MAR09628			MAR08289
	MAR09629			MAR09629			MAR09629			MAR08296
	MAR09630			MAR09630			MAR09630			MAR08299
	MAR09631			MAR09631			MAR09631			MAR08303
	MAR09632			MAR09632			MAR09632			MAR08310
	MAR09633			MAR09633			MAR09633			MAR08312
	MAR09634			MAR09634			MAR09634			MAR08314
	MAR09716			MAR09716			MAR09716			MAR08323
	MAR09724			MAR09724			MAR09724			MAR08328
	MAR09732			MAR09732			MAR09732			MAR08335
	MAR07108			MAR07108			MAR07108			MAR08338
	MAR07110			MAR07110			MAR07110			MAR08496
	MAR07112			MAR07112			MAR07112			MAR08524
	MAR07114			MAR07114			MAR07114			MAR08661
	MAR07116			MAR07116			MAR07116			MAR08793
	MAR07118			MAR07118			MAR07118			MAR08834
	MAR07120			MAR07120			MAR07120			MAR08874
	MAR07122			MAR07122			MAR07122			MAR08880
	MAR07124			MAR07124			MAR07124			MAR08882
	MAR07126			MAR07126			MAR07126			MAR08895
	MAR09023			MAR09023			MAR09023			MAR08897
	MAR09024			MAR09024			MAR09024			MAR08900
	MAR09032			MAR09032			MAR09032			MAR08902
	MAR09808			MAR09808			MAR09808			MAR08904
	MAR09809			MAR09809			MAR09809			MAR08920
	MAR09810			MAR09810			MAR09810			MAR09665
	MAR09811			MAR09811			MAR09811			MAR09666
	MAR09812			MAR09812			MAR09812			MAR09667
	MAR09813			MAR09813			MAR09813			MAR09669
	MAR09814			MAR09814			MAR09814			MAR09670
	MAR09815			MAR09815			MAR09815			MAR09671
	MAR09816			MAR09816			MAR09816			MAR07182
	MAR09033			MAR09033			MAR09033			MAR07330
	MAR09034			MAR09034			MAR09034			MAR07432
	MAR09035			MAR09035			MAR09035			MAR07307
	MAR09036			MAR09036			MAR09036			MAR01809
	MAR09037			MAR09037			MAR09037			MAR00020
	MAR09038			MAR09038			MAR09038			MAR00461
	MAR09039			MAR09039			MAR09039			MAR00462
	MAR09040			MAR09040			MAR09040			MAR00466
	MAR09041			MAR09041			MAR09041			MAR00467
	MAR09042			MAR09042			MAR09042			MAR00730
	MAR09043			MAR09043			MAR09043			MAR00771
	MAR09044			MAR09044			MAR09044			MAR00966
	MAR09045			MAR09045			MAR09045			MAR01035
	MAR09046			MAR09046			MAR09046			MAR01306
	MAR09047			MAR09047			MAR09047			MAR01309
	MAR09048			MAR09048			MAR09048			MAR01311
	MAR09049			MAR09049			MAR09049			MAR01331
	MAR09050			MAR09050			MAR09050			MAR01392
	MAR09051			MAR09051			MAR09051			MAR01530
	MAR09052			MAR09052			MAR09052			MAR01672
	MAR09053			MAR09053			MAR09053			MAR01937
	MAR09054			MAR09054			MAR09054			MAR01998
	MAR09055			MAR09055			MAR09055			MAR02039
	MAR09056			MAR09056			MAR09056			MAR02066
	MAR09058			MAR09058			MAR09058			MAR02081
	MAR09061			MAR09061			MAR09061			MAR02092
	MAR09062			MAR09062			MAR09062			MAR02103
	MAR09063			MAR09063			MAR09063			MAR02569
	MAR09064			MAR09064			MAR09064			MAR02777
	MAR09065			MAR09065			MAR09065			MAR03953
	MAR09066			MAR09066			MAR09066			MAR04123
	MAR09067			MAR09067			MAR09067			MAR04765
	MAR09068			MAR09068			MAR09068			MAR04846
	MAR09069			MAR09069			MAR09069			MAR04856
	MAR09070			MAR09070			MAR09070			MAR04860
	MAR09071			MAR09071			MAR09071			MAR04876
	MAR09072			MAR09072			MAR09072			MAR04877
	MAR09073			MAR09073			MAR09073			MAR04878
	MAR09074			MAR09074			MAR09074			MAR04879
	MAR09075			MAR09075			MAR09075			MAR04880
	MAR09076			MAR09076			MAR09076			MAR04881
	MAR09078			MAR09078			MAR09078			MAR04883
	MAR09079			MAR09079			MAR09079			MAR04894
	MAR09083			MAR09083			MAR09083			MAR04906
	MAR09084			MAR09084			MAR09084			MAR04913
	MAR09085			MAR09085			MAR09085			MAR04917
	MAR09086			MAR09086			MAR09086			MAR04941
	MAR09087			MAR09087			MAR09087			MAR04942
	MAR09088			MAR09088			MAR09088			MAR04960
	MAR09089			MAR09089			MAR09089			MAR05004
	MAR09090			MAR09090			MAR09090			MAR05012
	MAR09091			MAR09091			MAR09091			MAR05027
	MAR09092			MAR09092			MAR09092			MAR05203
	MAR09093			MAR09093			MAR09093			MAR05205
	MAR09094			MAR09094			MAR09094			MAR05211
	MAR09095			MAR09095			MAR09095			MAR05245
	MAR09096			MAR09096			MAR09096			MAR05342
	MAR09097			MAR09097			MAR09097			MAR05347
	MAR09098			MAR09098			MAR09098			MAR06385
	MAR09099			MAR09099			MAR09099			MAR06386
	MAR09100			MAR09100			MAR09100			MAR06387
	MAR09101			MAR09101			MAR09101			MAR06388
	MAR09102			MAR09102			MAR09102			MAR06425
	MAR09103			MAR09103			MAR09103			MAR06430
	MAR09104			MAR09104			MAR09104			MAR06440
	MAR09105			MAR09105			MAR09105			MAR06445
	MAR09106			MAR09106			MAR09106			MAR06463
	MAR09107			MAR09107			MAR09107			MAR06468
	MAR09108			MAR09108			MAR09108			MAR06475
	MAR09109			MAR09109			MAR09109			MAR06480
	MAR09110			MAR09110			MAR09110			MAR06629
	MAR09111			MAR09111			MAR09111			MAR06797
	MAR09113			MAR09113			MAR09113			MAR06990
	MAR09114			MAR09114			MAR09114			MAR07257
	MAR09115			MAR09115			MAR09115			MAR07272
	MAR09116			MAR09116			MAR09116			MAR07273
	MAR09117			MAR09117			MAR09117			MAR07649
	MAR09118			MAR09118			MAR09118			MAR07766
	MAR09119			MAR09119			MAR09119			MAR07768
	MAR09120			MAR09120			MAR09120			MAR07772
	MAR09121			MAR09121			MAR09121			MAR07776
	MAR09122			MAR09122			MAR09122			MAR07778
	MAR09123			MAR09123			MAR09123			MAR07780
	MAR09124			MAR09124			MAR09124			MAR07789
	MAR09125			MAR09125			MAR09125			MAR07791
	MAR09126			MAR09126			MAR09126			MAR07953
	MAR09127			MAR09127			MAR09127			MAR07956
	MAR09128			MAR09128			MAR09128			MAR07960
	MAR09129			MAR09129			MAR09129			MAR07963
	MAR09130			MAR09130			MAR09130			MAR07966
	MAR09131			MAR09131			MAR09131			MAR07969
	MAR09132			MAR09132			MAR09132			MAR07981
	MAR09133			MAR09133			MAR09133			MAR07983
	MAR09134			MAR09134			MAR09134			MAR07985
	MAR09135			MAR09135			MAR09135			MAR07988
	MAR09136			MAR09136			MAR09136			MAR07989
	MAR09137			MAR09137			MAR09137			MAR08030
	MAR09138			MAR09138			MAR09138			MAR08234
	MAR09139			MAR09139			MAR09139			MAR08236
	MAR09140			MAR09140			MAR09140			MAR08239
	MAR09141			MAR09141			MAR09141			MAR08350
	MAR09142			MAR09142			MAR09142			MAR08351
	MAR09143			MAR09143			MAR09143			MAR08358
	MAR09144			MAR09144			MAR09144			MAR08382
	MAR09145			MAR09145			MAR09145			MAR08526
	MAR09146			MAR09146			MAR09146			MAR08553
	MAR09147			MAR09147			MAR09147			MAR08594
	MAR09148			MAR09148			MAR09148			MAR08716
	MAR09149			MAR09149			MAR09149			MAR08722
	MAR09150			MAR09150			MAR09150			MAR08737
	MAR09151			MAR09151			MAR09151			MAR08851
	MAR09152			MAR09152			MAR09152			MAR08855
	MAR09153			MAR09153			MAR09153			MAR08859
	MAR09154			MAR09154			MAR09154			MAR08886
	MAR09155			MAR09155			MAR09155			MAR08888
	MAR09156			MAR09156			MAR09156			MAR08906
	MAR09158			MAR09158			MAR09158			MAR08914
	MAR09159			MAR09159			MAR09159			MAR08915
	MAR09160			MAR09160			MAR09160			MAR08919
	MAR09161			MAR09161			MAR09161			MAR09177
	MAR09163			MAR09163			MAR09163			MAR09625
	MAR09165			MAR09165			MAR09165			MAR09626
	MAR09166			MAR09166			MAR09166			MAR09627
	MAR09168			MAR09168			MAR09168			MAR09628
	MAR09169			MAR09169			MAR09169			MAR09629
	MAR09171			MAR09171			MAR09171			MAR09630
	MAR09172			MAR09172			MAR09172			MAR09631
	MAR09201			MAR09201			MAR09201			MAR09632
	MAR09202			MAR09202			MAR09202			MAR09633
	MAR09203			MAR09203			MAR09203			MAR09634
	MAR09204			MAR09204			MAR09204			MAR09716
	MAR09205			MAR09205			MAR09205			MAR09724
	MAR09206			MAR09206			MAR09206			MAR09732
	MAR09207			MAR09207			MAR09207			MAR07108
	MAR09208			MAR09208			MAR09208			MAR07110
	MAR09209			MAR09209			MAR09209			MAR07112
	MAR09210			MAR09210			MAR09210			MAR07114
	MAR09211			MAR09211			MAR09211			MAR07116
	MAR09212			MAR09212			MAR09212			MAR07118
	MAR09213			MAR09213			MAR09213			MAR07120
	MAR09214			MAR09214			MAR09214			MAR07122
	MAR09215			MAR09215			MAR09215			MAR07124
	MAR09216			MAR09216			MAR09216			MAR07126
	MAR09217			MAR09217			MAR09217			MAR09023
	MAR09218			MAR09218			MAR09218			MAR09024
	MAR09219			MAR09219			MAR09219			MAR09032
	MAR09220			MAR09220			MAR09220			MAR09808
	MAR09221			MAR09221			MAR09221			MAR09809
	MAR09222			MAR09222			MAR09222			MAR09810
	MAR09223			MAR09223			MAR09223			MAR09811
	MAR09224			MAR09224			MAR09224			MAR09812
	MAR09225			MAR09225			MAR09225			MAR09813
	MAR09226			MAR09226			MAR09226			MAR09814
	MAR09227			MAR09227			MAR09227			MAR09815
	MAR09228			MAR09228			MAR09228			MAR09816
	MAR09229			MAR09229			MAR09229			MAR09033
	MAR09230			MAR09230			MAR09230			MAR09034
	MAR09231			MAR09231			MAR09231			MAR09035
	MAR09232			MAR09232			MAR09232			MAR09036
	MAR09233			MAR09233			MAR09233			MAR09037
	MAR09234			MAR09234			MAR09234			MAR09038
	MAR09235			MAR09235			MAR09235			MAR09039
	MAR09236			MAR09236			MAR09236			MAR09040
	MAR09237			MAR09237			MAR09237			MAR09041
	MAR09238			MAR09238			MAR09238			MAR09042
	MAR09239			MAR09239			MAR09239			MAR09043
	MAR09240			MAR09240			MAR09240			MAR09044
	MAR09241			MAR09241			MAR09241			MAR09045
	MAR09242			MAR09242			MAR09242			MAR09046
	MAR09243			MAR09243			MAR09243			MAR09047
	MAR09244			MAR09244			MAR09244			MAR09048
	MAR09245			MAR09245			MAR09245			MAR09049
	MAR09246			MAR09246			MAR09246			MAR09050
	MAR09247			MAR09247			MAR09247			MAR09051
	MAR09248			MAR09248			MAR09248			MAR09052
	MAR09249			MAR09249			MAR09249			MAR09053
	MAR09250			MAR09250			MAR09250			MAR09054
	MAR09251			MAR09251			MAR09251			MAR09055
	MAR09252			MAR09252			MAR09252			MAR09056
	MAR09253			MAR09253			MAR09253			MAR09058
	MAR09254			MAR09254			MAR09254			MAR09061
	MAR09255			MAR09255			MAR09255			MAR09062
	MAR09256			MAR09256			MAR09256			MAR09063
	MAR09257			MAR09257			MAR09257			MAR09064
	MAR09258			MAR09258			MAR09258			MAR09065
	MAR09259			MAR09259			MAR09259			MAR09066
	MAR09260			MAR09260			MAR09260			MAR09067
	MAR09261			MAR09261			MAR09261			MAR09068
	MAR09262			MAR09262			MAR09262			MAR09069
	MAR09263			MAR09263			MAR09263			MAR09070
	MAR09264			MAR09264			MAR09264			MAR09071
	MAR09265			MAR09265			MAR09265			MAR09072
	MAR09266			MAR09266			MAR09266			MAR09073
	MAR09267			MAR09267			MAR09267			MAR09074
	MAR09268			MAR09268			MAR09268			MAR09075
	MAR09269			MAR09269			MAR09269			MAR09076
	MAR09270			MAR09270			MAR09270			MAR09078
	MAR09271			MAR09271			MAR09271			MAR09079
	MAR09272			MAR09272			MAR09272			MAR09083
	MAR09273			MAR09273			MAR09273			MAR09084
	MAR09275			MAR09275			MAR09275			MAR09085
	MAR09276			MAR09276			MAR09276			MAR09086
	MAR09277			MAR09277			MAR09277			MAR09087
	MAR09279			MAR09279			MAR09279			MAR09088
	MAR09280			MAR09280			MAR09280			MAR09089
	MAR09281			MAR09281			MAR09281			MAR09090
	MAR09282			MAR09282			MAR09282			MAR09091
	MAR09283			MAR09283			MAR09283			MAR09092
	MAR09284			MAR09284			MAR09284			MAR09093
	MAR09285			MAR09285			MAR09285			MAR09094
	MAR09286			MAR09286			MAR09286			MAR09095
	MAR09287			MAR09287			MAR09287			MAR09096
	MAR09288			MAR09288			MAR09288			MAR09097
	MAR09289			MAR09289			MAR09289			MAR09098
	MAR09290			MAR09290			MAR09290			MAR09099
	MAR09291			MAR09291			MAR09291			MAR09100
	MAR09292			MAR09292			MAR09292			MAR09101
	MAR09293			MAR09293			MAR09293			MAR09102
	MAR09294			MAR09294			MAR09294			MAR09103
	MAR09295			MAR09295			MAR09295			MAR09104
	MAR09296			MAR09296			MAR09296			MAR09105
	MAR09297			MAR09297			MAR09297			MAR09106
	MAR09298			MAR09298			MAR09298			MAR09107
	MAR09299			MAR09299			MAR09299			MAR09108
	MAR09300			MAR09300			MAR09300			MAR09109
	MAR09301			MAR09301			MAR09301			MAR09110
	MAR09302			MAR09302			MAR09302			MAR09111
	MAR09303			MAR09303			MAR09303			MAR09113
	MAR09304			MAR09304			MAR09304			MAR09114
	MAR09305			MAR09305			MAR09305			MAR09115
	MAR09306			MAR09306			MAR09306			MAR09116
	MAR09307			MAR09307			MAR09307			MAR09117
	MAR09308			MAR09308			MAR09308			MAR09118
	MAR09309			MAR09309			MAR09309			MAR09119
	MAR09310			MAR09310			MAR09310			MAR09120
	MAR09311			MAR09311			MAR09311			MAR09121
	MAR09312			MAR09312			MAR09312			MAR09122
	MAR09313			MAR09313			MAR09313			MAR09123
	MAR09314			MAR09314			MAR09314			MAR09124
	MAR09315			MAR09315			MAR09315			MAR09125
	MAR09316			MAR09316			MAR09316			MAR09126
	MAR09317			MAR09317			MAR09317			MAR09127
	MAR09318			MAR09318			MAR09318			MAR09128
	MAR09319			MAR09319			MAR09319			MAR09129
	MAR09320			MAR09320			MAR09320			MAR09130
	MAR09322			MAR09322			MAR09322			MAR09131
	MAR09324			MAR09324			MAR09324			MAR09132
	MAR09325			MAR09325			MAR09325			MAR09133
	MAR09326			MAR09326			MAR09326			MAR09134
	MAR09327			MAR09327			MAR09327			MAR09135
	MAR09329			MAR09329			MAR09329			MAR09136
	MAR09330			MAR09330			MAR09330			MAR09137
	MAR09331			MAR09331			MAR09331			MAR09138
	MAR09332			MAR09332			MAR09332			MAR09139
	MAR09333			MAR09333			MAR09333			MAR09140
	MAR09334			MAR09334			MAR09334			MAR09141
	MAR09335			MAR09335			MAR09335			MAR09142
	MAR09336			MAR09336			MAR09336			MAR09143
	MAR09337			MAR09337			MAR09337			MAR09144
	MAR09338			MAR09338			MAR09338			MAR09145
	MAR09339			MAR09339			MAR09339			MAR09146
	MAR09340			MAR09340			MAR09340			MAR09147
	MAR09341			MAR09341			MAR09341			MAR09148
	MAR09342			MAR09342			MAR09342			MAR09149
	MAR09343			MAR09343			MAR09343			MAR09150
	MAR09344			MAR09344			MAR09344			MAR09151
	MAR09345			MAR09345			MAR09345			MAR09152
	MAR09346			MAR09346			MAR09346			MAR09153
	MAR09347			MAR09347			MAR09347			MAR09154
	MAR09348			MAR09348			MAR09348			MAR09155
	MAR09349			MAR09349			MAR09349			MAR09156
	MAR09350			MAR09350			MAR09350			MAR09158
	MAR09351			MAR09351			MAR09351			MAR09159
	MAR09352			MAR09352			MAR09352			MAR09160
	MAR09353			MAR09353			MAR09353			MAR09161
	MAR09354			MAR09354			MAR09354			MAR09163
	MAR09355			MAR09355			MAR09355			MAR09165
	MAR09356			MAR09356			MAR09356			MAR09166
	MAR09357			MAR09357			MAR09357			MAR09168
	MAR09358			MAR09358			MAR09358			MAR09169
	MAR09359			MAR09359			MAR09359			MAR09171
	MAR09360			MAR09360			MAR09360			MAR09172
	MAR09361			MAR09361			MAR09361			MAR09201
	MAR09362			MAR09362			MAR09362			MAR09202
	MAR09363			MAR09363			MAR09363			MAR09203
	MAR09364			MAR09364			MAR09364			MAR09204
	MAR09365			MAR09365			MAR09365			MAR09205
	MAR09366			MAR09366			MAR09366			MAR09206
	MAR09367			MAR09367			MAR09367			MAR09207
	MAR09368			MAR09368			MAR09368			MAR09208
	MAR09369			MAR09369			MAR09369			MAR09209
	MAR09370			MAR09370			MAR09370			MAR09210
	MAR09371			MAR09371			MAR09371			MAR09211
	MAR09372			MAR09372			MAR09372			MAR09212
	MAR09373			MAR09373			MAR09373			MAR09213
	MAR09374			MAR09374			MAR09374			MAR09214
	MAR09375			MAR09375			MAR09375			MAR09215
	MAR09376			MAR09376			MAR09376			MAR09216
	MAR09377			MAR09377			MAR09377			MAR09217
	MAR09378			MAR09378			MAR09378			MAR09218
	MAR09381			MAR09381			MAR09381			MAR09219
	MAR09382			MAR09382			MAR09382			MAR09220
	MAR09383			MAR09383			MAR09383			MAR09221
	MAR09384			MAR09384			MAR09384			MAR09222
	MAR09385			MAR09385			MAR09385			MAR09223
	MAR09386			MAR09386			MAR09386			MAR09224
	MAR09387			MAR09387			MAR09387			MAR09225
	MAR09388			MAR09388			MAR09388			MAR09226
	MAR09389			MAR09389			MAR09389			MAR09227
	MAR09390			MAR09390			MAR09390			MAR09228
	MAR09391			MAR09391			MAR09391			MAR09229
	MAR09393			MAR09393			MAR09393			MAR09230
	MAR09395			MAR09395			MAR09395			MAR09231
	MAR09396			MAR09396			MAR09396			MAR09232
	MAR09397			MAR09397			MAR09397			MAR09233
	MAR09398			MAR09398			MAR09398			MAR09234
	MAR09399			MAR09399			MAR09399			MAR09235
	MAR09400			MAR09400			MAR09400			MAR09236
	MAR09401			MAR09401			MAR09401			MAR09237
	MAR09404			MAR09404			MAR09404			MAR09238
	MAR09405			MAR09405			MAR09405			MAR09239
	MAR09406			MAR09406			MAR09406			MAR09240
	MAR09408			MAR09408			MAR09408			MAR09241
	MAR09409			MAR09409			MAR09409			MAR09242
	MAR09410			MAR09410			MAR09410			MAR09243
	MAR09411			MAR09411			MAR09411			MAR09244
	MAR09412			MAR09412			MAR09412			MAR09245
	MAR09413			MAR09413			MAR09413			MAR09246
	MAR09414			MAR09414			MAR09414			MAR09247
	MAR09415			MAR09415			MAR09415			MAR09248
	MAR09416			MAR09416			MAR09416			MAR09249
	MAR09417			MAR09417			MAR09417			MAR09250
	MAR09418			MAR09418			MAR09418			MAR09251
	MAR09419			MAR09419			MAR09419			MAR09252
	MAR09420			MAR09420			MAR09420			MAR09253
	MAR09421			MAR09421			MAR09421			MAR09254
	MAR09422			MAR09422			MAR09422			MAR09255
	MAR09423			MAR09423			MAR09423			MAR09256
	MAR09424			MAR09424			MAR09424			MAR09257
	MAR09425			MAR09425			MAR09425			MAR09258
	MAR09426			MAR09426			MAR09426			MAR09259
	MAR09427			MAR09427			MAR09427			MAR09260
	MAR09428			MAR09428			MAR09428			MAR09261
	MAR09429			MAR09429			MAR09429			MAR09262
	MAR09430			MAR09430			MAR09430			MAR09263
	MAR09431			MAR09431			MAR09431			MAR09264
	MAR09432			MAR09432			MAR09432			MAR09265
	MAR09433			MAR09433			MAR09433			MAR09266
	MAR09434			MAR09434			MAR09434			MAR09267
	MAR09435			MAR09435			MAR09435			MAR09268
	MAR09436			MAR09436			MAR09436			MAR09269
	MAR09437			MAR09437			MAR09437			MAR09270
	MAR09438			MAR09438			MAR09438			MAR09271
	MAR09439			MAR09439			MAR09439			MAR09272
	MAR09440			MAR09440			MAR09440			MAR09273
	MAR09441			MAR09441			MAR09441			MAR09275
	MAR09442			MAR09442			MAR09442			MAR09276
	MAR09443			MAR09443			MAR09443			MAR09277
	MAR09444			MAR09444			MAR09444			MAR09279
	MAR09445			MAR09445			MAR09445			MAR09280
	MAR09446			MAR09446			MAR09446			MAR09281
	MAR09447			MAR09447			MAR09447			MAR09282
	MAR09448			MAR09448			MAR09448			MAR09283
	MAR09449			MAR09449			MAR09449			MAR09284
	MAR09450			MAR09450			MAR09450			MAR09285
	MAR09451			MAR09451			MAR09451			MAR09286
	MAR09452			MAR09452			MAR09452			MAR09287
	MAR09453			MAR09453			MAR09453			MAR09288
	MAR09454			MAR09454			MAR09454			MAR09289
	MAR09455			MAR09455			MAR09455			MAR09290
	MAR09456			MAR09456			MAR09456			MAR09291
	MAR09457			MAR09457			MAR09457			MAR09292
	MAR09458			MAR09458			MAR09458			MAR09293
	MAR09460			MAR09460			MAR09460			MAR09294
	MAR09461			MAR09461			MAR09461			MAR09295
	MAR09462			MAR09462			MAR09462			MAR09296
	MAR09463			MAR09463			MAR09463			MAR09297
	MAR09681			MAR09681			MAR09681			MAR09298
	MAR09682			MAR09682			MAR09682			MAR09299
	MAR09683			MAR09683			MAR09683			MAR09300
	MAR09684			MAR09684			MAR09684			MAR09301
	MAR09685			MAR09685			MAR09685			MAR09302
	MAR09686			MAR09686			MAR09686			MAR09303
	MAR09687			MAR09687			MAR09687			MAR09304
	MAR09688			MAR09688			MAR09688			MAR09305
	MAR09689			MAR09689			MAR09689			MAR09306
	MAR09690			MAR09690			MAR09690			MAR09307
	MAR09691			MAR09691			MAR09691			MAR09308
	MAR09692			MAR09692			MAR09692			MAR09309
	MAR09693			MAR09693			MAR09693			MAR09310
	MAR09694			MAR09694			MAR09694			MAR09311
	MAR09696			MAR09696			MAR09696			MAR09312
	MAR09697			MAR09697			MAR09697			MAR09313
	MAR09698			MAR09698			MAR09698			MAR09314
	MAR09699			MAR09699			MAR09699			MAR09315
	MAR09700			MAR09700			MAR09700			MAR09316
	MAR09701			MAR09701			MAR09701			MAR09317
	MAR09702			MAR09702			MAR09702			MAR09318
	MAR09703			MAR09703			MAR09703			MAR09319
	MAR09704			MAR09704			MAR09704			MAR09320
	MAR09705			MAR09705			MAR09705			MAR09322
	MAR09706			MAR09706			MAR09706			MAR09324
	MAR09707			MAR09707			MAR09707			MAR09325
	MAR09708			MAR09708			MAR09708			MAR09326
	MAR09709			MAR09709			MAR09709			MAR09327
	MAR09710			MAR09710			MAR09710			MAR09329
	MAR09711			MAR09711			MAR09711			MAR09330
	MAR09712			MAR09712			MAR09712			MAR09331
	MAR09713			MAR09713			MAR09713			MAR09332
	MAR09714			MAR09714			MAR09714			MAR09333
	MAR09715			MAR09715			MAR09715			MAR09334
	MAR09721			MAR09721			MAR09721			MAR09335
	MAR09729			MAR09729			MAR09729			MAR09336
	MAR09730			MAR09730			MAR09730			MAR09337
	MAR09725			MAR09725			MAR09725			MAR09338
	MAR00031			MAR00031			MAR00031			MAR09339
	MAR00021			MAR00021			MAR00021			MAR09340
	MAR00022			MAR00022			MAR00022			MAR09341
	MAR00023			MAR00023			MAR00023			MAR09342
	MAR00033			MAR00033			MAR00033			MAR09343
	MAR00034			MAR00034			MAR00034			MAR09344
	MAR00035			MAR00035			MAR00035			MAR09345
	MAR00037			MAR00037			MAR00037			MAR09346
	MAR00038			MAR00038			MAR00038			MAR09347
	MAR00050			MAR00050			MAR00050			MAR09348
	MAR00052			MAR00052			MAR00052			MAR09349
	MAR00053			MAR00053			MAR00053			MAR09350
	MAR00054			MAR00054			MAR00054			MAR09351
	MAR00056			MAR00056			MAR00056			MAR09352
	MAR00057			MAR00057			MAR00057			MAR09353
	MAR00060			MAR00060			MAR00060			MAR09354
	MAR00061			MAR00061			MAR00061			MAR09355
	MAR00063			MAR00063			MAR00063			MAR09356
	MAR00064			MAR00064			MAR00064			MAR09357
	MAR00065			MAR00065			MAR00065			MAR09358
	MAR00066			MAR00066			MAR00066			MAR09359
	MAR00067			MAR00067			MAR00067			MAR09360
	MAR00069			MAR00069			MAR00069			MAR09361
	MAR00072			MAR00072			MAR00072			MAR09362
	MAR00073			MAR00073			MAR00073			MAR09363
	MAR00074			MAR00074			MAR00074			MAR09364
	MAR00075			MAR00075			MAR00075			MAR09365
	MAR00076			MAR00076			MAR00076			MAR09366
	MAR00077			MAR00077			MAR00077			MAR09367
	MAR00078			MAR00078			MAR00078			MAR09368
	MAR00079			MAR00079			MAR00079			MAR09369
	MAR00080			MAR00080			MAR00080			MAR09370
	MAR00081			MAR00081			MAR00081			MAR09371
	MAR00082			MAR00082			MAR00082			MAR09372
	MAR00084			MAR00084			MAR00084			MAR09373
	MAR00086			MAR00086			MAR00086			MAR09374
	MAR00089			MAR00089			MAR00089			MAR09375
	MAR00090			MAR00090			MAR00090			MAR09376
	MAR00091			MAR00091			MAR00091			MAR09377
	MAR00092			MAR00092			MAR00092			MAR09378
	MAR00093			MAR00093			MAR00093			MAR09381
	MAR00095			MAR00095			MAR00095			MAR09382
	MAR00097			MAR00097			MAR00097			MAR09383
	MAR00099			MAR00099			MAR00099			MAR09384
	MAR00101			MAR00101			MAR00101			MAR09385
	MAR00102			MAR00102			MAR00102			MAR09386
	MAR00103			MAR00103			MAR00103			MAR09387
	MAR00104			MAR00104			MAR00104			MAR09388
	MAR00105			MAR00105			MAR00105			MAR09389
	MAR00106			MAR00106			MAR00106			MAR09390
	MAR00107			MAR00107			MAR00107			MAR09391
	MAR00108			MAR00108			MAR00108			MAR09393
	MAR00109			MAR00109			MAR00109			MAR09395
	MAR00110			MAR00110			MAR00110			MAR09396
	MAR00111			MAR00111			MAR00111			MAR09397
	MAR00112			MAR00112			MAR00112			MAR09398
	MAR00113			MAR00113			MAR00113			MAR09399
	MAR00114			MAR00114			MAR00114			MAR09400
	MAR00115			MAR00115			MAR00115			MAR09401
	MAR00116			MAR00116			MAR00116			MAR09404
	MAR00117			MAR00117			MAR00117			MAR09405
	MAR00118			MAR00118			MAR00118			MAR09406
	MAR00119			MAR00119			MAR00119			MAR09408
	MAR00120			MAR00120			MAR00120			MAR09409
	MAR00121			MAR00121			MAR00121			MAR09410
	MAR00122			MAR00122			MAR00122			MAR09411
	MAR00123			MAR00123			MAR00123			MAR09412
	MAR00124			MAR00124			MAR00124			MAR09413
	MAR00125			MAR00125			MAR00125			MAR09414
	MAR00126			MAR00126			MAR00126			MAR09415
	MAR00127			MAR00127			MAR00127			MAR09416
	MAR00128			MAR00128			MAR00128			MAR09417
	MAR00129			MAR00129			MAR00129			MAR09418
	MAR00131			MAR00131			MAR00131			MAR09419
	MAR00132			MAR00132			MAR00132			MAR09420
	MAR00133			MAR00133			MAR00133			MAR09421
	MAR00134			MAR00134			MAR00134			MAR09422
	MAR00136			MAR00136			MAR00136			MAR09423
	MAR00137			MAR00137			MAR00137			MAR09424
	MAR00138			MAR00138			MAR00138			MAR09425
	MAR00141			MAR00141			MAR00141			MAR09426
	MAR00142			MAR00142			MAR00142			MAR09427
	MAR00143			MAR00143			MAR00143			MAR09428
	MAR00144			MAR00144			MAR00144			MAR09429
	MAR00145			MAR00145			MAR00145			MAR09430
	MAR00146			MAR00146			MAR00146			MAR09431
	MAR00147			MAR00147			MAR00147			MAR09432
	MAR00148			MAR00148			MAR00148			MAR09433
	MAR00149			MAR00149			MAR00149			MAR09434
	MAR00150			MAR00150			MAR00150			MAR09435
	MAR00151			MAR00151			MAR00151			MAR09436
	MAR00152			MAR00152			MAR00152			MAR09437
	MAR00181			MAR00181			MAR00181			MAR09438
	MAR00186			MAR00186			MAR00186			MAR09439
	MAR00219			MAR00219			MAR00219			MAR09440
	MAR00220			MAR00220			MAR00220			MAR09441
	MAR00221			MAR00221			MAR00221			MAR09442
	MAR00222			MAR00222			MAR00222			MAR09443
	MAR00227			MAR00227			MAR00227			MAR09444
	MAR00228			MAR00228			MAR00228			MAR09445
	MAR00229			MAR00229			MAR00229			MAR09446
	MAR00252			MAR00252			MAR00252			MAR09447
	MAR00285			MAR00285			MAR00285			MAR09448
	MAR00286			MAR00286			MAR00286			MAR09449
	MAR00315			MAR00315			MAR00315			MAR09450
	MAR00316			MAR00316			MAR00316			MAR09451
	MAR00333			MAR00333			MAR00333			MAR09452
	MAR00334			MAR00334			MAR00334			MAR09453
	MAR00441			MAR00441			MAR00441			MAR09454
	MAR00443			MAR00443			MAR00443			MAR09455
	MAR00451			MAR00451			MAR00451			MAR09456
	MAR00452			MAR00452			MAR00452			MAR09457
	MAR00455			MAR00455			MAR00455			MAR09458
	MAR00465			MAR00465			MAR00465			MAR09460
	MAR00565			MAR00565			MAR00565			MAR09461
	MAR00566			MAR00566			MAR00566			MAR09462
	MAR00567			MAR00567			MAR00567			MAR09463
	MAR00568			MAR00568			MAR00568			MAR09681
	MAR00569			MAR00569			MAR00569			MAR09682
	MAR00571			MAR00571			MAR00571			MAR09683
	MAR00572			MAR00572			MAR00572			MAR09684
	MAR00573			MAR00573			MAR00573			MAR09685
	MAR00574			MAR00574			MAR00574			MAR09686
	MAR00575			MAR00575			MAR00575			MAR09687
	MAR00576			MAR00576			MAR00576			MAR09688
	MAR00577			MAR00577			MAR00577			MAR09689
	MAR00583			MAR00583			MAR00583			MAR09690
	MAR00585			MAR00585			MAR00585			MAR09691
	MAR00603			MAR00603			MAR00603			MAR09692
	MAR00606			MAR00606			MAR00606			MAR09693
	MAR00608			MAR00608			MAR00608			MAR09694
	MAR00609			MAR00609			MAR00609			MAR09696
	MAR00611			MAR00611			MAR00611			MAR09697
	MAR00617			MAR00617			MAR00617			MAR09698
	MAR00618			MAR00618			MAR00618			MAR09699
	MAR00619			MAR00619			MAR00619			MAR09700
	MAR00620			MAR00620			MAR00620			MAR09701
	MAR00621			MAR00621			MAR00621			MAR09702
	MAR00624			MAR00624			MAR00624			MAR09703
	MAR00626			MAR00626			MAR00626			MAR09704
	MAR00628			MAR00628			MAR00628			MAR09705
	MAR00631			MAR00631			MAR00631			MAR09706
	MAR00637			MAR00637			MAR00637			MAR09707
	MAR00639			MAR00639			MAR00639			MAR09708
	MAR00650			MAR00650			MAR00650			MAR09709
	MAR00655			MAR00655			MAR00655			MAR09710
	MAR00656			MAR00656			MAR00656			MAR09711
	MAR00658			MAR00658			MAR00658			MAR09712
	MAR00661			MAR00661			MAR00661			MAR09713
	MAR00662			MAR00662			MAR00662			MAR09714
	MAR00666			MAR00666			MAR00666			MAR09715
	MAR00695			MAR00695			MAR00695			MAR09721
	MAR00696			MAR00696			MAR00696			MAR09729
	MAR00697			MAR00697			MAR00697			MAR09730
	MAR00698			MAR00698			MAR00698			MAR09725
	MAR00699			MAR00699			MAR00699			MAR00031
	MAR00700			MAR00700			MAR00700			MAR00021
	MAR00701			MAR00701			MAR00701			MAR00022
	MAR00702			MAR00702			MAR00702			MAR00023
	MAR00704			MAR00704			MAR00704			MAR00033
	MAR00714			MAR00714			MAR00714			MAR00034
	MAR00720			MAR00720			MAR00720			MAR00035
	MAR00721			MAR00721			MAR00721			MAR00037
	MAR00722			MAR00722			MAR00722			MAR00038
	MAR00737			MAR00737			MAR00737			MAR00050
	MAR00739			MAR00739			MAR00739			MAR00052
	MAR00742			MAR00742			MAR00742			MAR00053
	MAR00743			MAR00743			MAR00743			MAR00054
	MAR00745			MAR00745			MAR00745			MAR00056
	MAR00747			MAR00747			MAR00747			MAR00057
	MAR00749			MAR00749			MAR00749			MAR00060
	MAR00752			MAR00752			MAR00752			MAR00061
	MAR00755			MAR00755			MAR00755			MAR00063
	MAR00756			MAR00756			MAR00756			MAR00064
	MAR00757			MAR00757			MAR00757			MAR00065
	MAR00759			MAR00759			MAR00759			MAR00066
	MAR00764			MAR00764			MAR00764			MAR00067
	MAR00772			MAR00772			MAR00772			MAR00069
	MAR00774			MAR00774			MAR00774			MAR00072
	MAR00776			MAR00776			MAR00776			MAR00073
	MAR00777			MAR00777			MAR00777			MAR00074
	MAR00778			MAR00778			MAR00778			MAR00075
	MAR00780			MAR00780			MAR00780			MAR00076
	MAR00784			MAR00784			MAR00784			MAR00077
	MAR00785			MAR00785			MAR00785			MAR00078
	MAR00788			MAR00788			MAR00788			MAR00079
	MAR00789			MAR00789			MAR00789			MAR00080
	MAR00799			MAR00799			MAR00799			MAR00081
	MAR00818			MAR00818			MAR00818			MAR00082
	MAR00833			MAR00833			MAR00833			MAR00084
	MAR00869			MAR00869			MAR00869			MAR00086
	MAR00872			MAR00872			MAR00872			MAR00087
	MAR00874			MAR00874			MAR00874			MAR00089
	MAR00916			MAR00916			MAR00916			MAR00090
	MAR00922			MAR00922			MAR00922			MAR00091
	MAR00923			MAR00923			MAR00923			MAR00092
	MAR00927			MAR00927			MAR00927			MAR00093
	MAR00930			MAR00930			MAR00930			MAR00095
	MAR00952			MAR00952			MAR00952			MAR00097
	MAR00965			MAR00965			MAR00965			MAR00099
	MAR00968			MAR00968			MAR00968			MAR00101
	MAR00970			MAR00970			MAR00970			MAR00102
	MAR00972			MAR00972			MAR00972			MAR00103
	MAR00974			MAR00974			MAR00974			MAR00104
	MAR00975			MAR00975			MAR00975			MAR00105
	MAR00977			MAR00977			MAR00977			MAR00106
	MAR00978			MAR00978			MAR00978			MAR00107
	MAR00982			MAR00982			MAR00982			MAR00108
	MAR01001			MAR01001			MAR01001			MAR00109
	MAR01005			MAR01005			MAR01005			MAR00110
	MAR01009			MAR01009			MAR01009			MAR00111
	MAR01036			MAR01036			MAR01036			MAR00112
	MAR01038			MAR01038			MAR01038			MAR00113
	MAR01044			MAR01044			MAR01044			MAR00114
	MAR01046			MAR01046			MAR01046			MAR00115
	MAR01047			MAR01047			MAR01047			MAR00116
	MAR01051			MAR01051			MAR01051			MAR00117
	MAR01052			MAR01052			MAR01052			MAR00118
	MAR01083			MAR01083			MAR01083			MAR00119
	MAR01169			MAR01169			MAR01169			MAR00120
	MAR01348			MAR01348			MAR01348			MAR00121
	MAR01349			MAR01349			MAR01349			MAR00122
	MAR01351			MAR01351			MAR01351			MAR00123
	MAR01353			MAR01353			MAR01353			MAR00124
	MAR01354			MAR01354			MAR01354			MAR00125
	MAR01369			MAR01369			MAR01369			MAR00126
	MAR01377			MAR01377			MAR01377			MAR00127
	MAR01380			MAR01380			MAR01380			MAR00128
	MAR01381			MAR01381			MAR01381			MAR00129
	MAR01385			MAR01385			MAR01385			MAR00131
	MAR01386			MAR01386			MAR01386			MAR00132
	MAR01397			MAR01397			MAR01397			MAR00133
	MAR01435			MAR01435			MAR01435			MAR00134
	MAR01438			MAR01438			MAR01438			MAR00136
	MAR01442			MAR01442			MAR01442			MAR00137
	MAR01447			MAR01447			MAR01447			MAR00138
	MAR01449			MAR01449			MAR01449			MAR00141
	MAR01450			MAR01450			MAR01450			MAR00142
	MAR01452			MAR01452			MAR01452			MAR00143
	MAR01453			MAR01453			MAR01453			MAR00144
	MAR01456			MAR01456			MAR01456			MAR00145
	MAR01461			MAR01461			MAR01461			MAR00146
	MAR01462			MAR01462			MAR01462			MAR00147
	MAR01464			MAR01464			MAR01464			MAR00148
	MAR01468			MAR01468			MAR01468			MAR00149
	MAR01472			MAR01472			MAR01472			MAR00150
	MAR01475			MAR01475			MAR01475			MAR00151
	MAR01476			MAR01476			MAR01476			MAR00152
	MAR01480			MAR01480			MAR01480			MAR00181
	MAR01485			MAR01485			MAR01485			MAR00186
	MAR01486			MAR01486			MAR01486			MAR00219
	MAR01487			MAR01487			MAR01487			MAR00220
	MAR01488			MAR01488			MAR01488			MAR00221
	MAR01489			MAR01489			MAR01489			MAR00222
	MAR01491			MAR01491			MAR01491			MAR00227
	MAR01492			MAR01492			MAR01492			MAR00228
	MAR01498			MAR01498			MAR01498			MAR00229
	MAR01499			MAR01499			MAR01499			MAR00252
	MAR01501			MAR01501			MAR01501			MAR00285
	MAR01508			MAR01508			MAR01508			MAR00286
	MAR01510			MAR01510			MAR01510			MAR00315
	MAR01514			MAR01514			MAR01514			MAR00316
	MAR01520			MAR01520			MAR01520			MAR00333
	MAR01524			MAR01524			MAR01524			MAR00334
	MAR01525			MAR01525			MAR01525			MAR00441
	MAR01527			MAR01527			MAR01527			MAR00443
	MAR01528			MAR01528			MAR01528			MAR00451
	MAR01529			MAR01529			MAR01529			MAR00452
	MAR01542			MAR01542			MAR01542			MAR00455
	MAR01555			MAR01555			MAR01555			MAR00465
	MAR01561			MAR01561			MAR01561			MAR00565
	MAR01562			MAR01562			MAR01562			MAR00566
	MAR01566			MAR01566			MAR01566			MAR00567
	MAR01567			MAR01567			MAR01567			MAR00568
	MAR01569			MAR01569			MAR01569			MAR00569
	MAR01571			MAR01571			MAR01571			MAR00571
	MAR01574			MAR01574			MAR01574			MAR00572
	MAR01582			MAR01582			MAR01582			MAR00573
	MAR01583			MAR01583			MAR01583			MAR00574
	MAR01586			MAR01586			MAR01586			MAR00575
	MAR01587			MAR01587			MAR01587			MAR00576
	MAR01588			MAR01588			MAR01588			MAR00577
	MAR01594			MAR01594			MAR01594			MAR00583
	MAR01596			MAR01596			MAR01596			MAR00585
	MAR01597			MAR01597			MAR01597			MAR00603
	MAR01601			MAR01601			MAR01601			MAR00606
	MAR01603			MAR01603			MAR01603			MAR00608
	MAR01606			MAR01606			MAR01606			MAR00609
	MAR01607			MAR01607			MAR01607			MAR00611
	MAR01615			MAR01615			MAR01615			MAR00617
	MAR01616			MAR01616			MAR01616			MAR00618
	MAR01621			MAR01621			MAR01621			MAR00619
	MAR01626			MAR01626			MAR01626			MAR00620
	MAR01628			MAR01628			MAR01628			MAR00621
	MAR01633			MAR01633			MAR01633			MAR00624
	MAR01636			MAR01636			MAR01636			MAR00626
	MAR01640			MAR01640			MAR01640			MAR00628
	MAR01641			MAR01641			MAR01641			MAR00631
	MAR01643			MAR01643			MAR01643			MAR00637
	MAR01645			MAR01645			MAR01645			MAR00639
	MAR01647			MAR01647			MAR01647			MAR00650
	MAR01648			MAR01648			MAR01648			MAR00655
	MAR01650			MAR01650			MAR01650			MAR00656
	MAR01654			MAR01654			MAR01654			MAR00658
	MAR01658			MAR01658			MAR01658			MAR00661
	MAR01661			MAR01661			MAR01661			MAR00662
	MAR01664			MAR01664			MAR01664			MAR00666
	MAR01669			MAR01669			MAR01669			MAR00695
	MAR01671			MAR01671			MAR01671			MAR00696
	MAR01674			MAR01674			MAR01674			MAR00697
	MAR01675			MAR01675			MAR01675			MAR00698
	MAR01690			MAR01690			MAR01690			MAR00699
	MAR01698			MAR01698			MAR01698			MAR00700
	MAR01707			MAR01707			MAR01707			MAR00701
	MAR01711			MAR01711			MAR01711			MAR00702
	MAR01712			MAR01712			MAR01712			MAR00704
	MAR01714			MAR01714			MAR01714			MAR00714
	MAR01715			MAR01715			MAR01715			MAR00720
	MAR01719			MAR01719			MAR01719			MAR00721
	MAR01721			MAR01721			MAR01721			MAR00722
	MAR01728			MAR01728			MAR01728			MAR00737
	MAR01731			MAR01731			MAR01731			MAR00739
	MAR01732			MAR01732			MAR01732			MAR00742
	MAR01733			MAR01733			MAR01733			MAR00743
	MAR01734			MAR01734			MAR01734			MAR00745
	MAR01736			MAR01736			MAR01736			MAR00747
	MAR01755			MAR01755			MAR01755			MAR00749
	MAR01757			MAR01757			MAR01757			MAR00752
	MAR01763			MAR01763			MAR01763			MAR00755
	MAR01773			MAR01773			MAR01773			MAR00756
	MAR01775			MAR01775			MAR01775			MAR00757
	MAR01779			MAR01779			MAR01779			MAR00759
	MAR01780			MAR01780			MAR01780			MAR00764
	MAR01782			MAR01782			MAR01782			MAR00772
	MAR01788			MAR01788			MAR01788			MAR00774
	MAR01789			MAR01789			MAR01789			MAR00776
	MAR01793			MAR01793			MAR01793			MAR00777
	MAR01795			MAR01795			MAR01795			MAR00778
	MAR01799			MAR01799			MAR01799			MAR00780
	MAR01801			MAR01801			MAR01801			MAR00784
	MAR01808			MAR01808			MAR01808			MAR00785
	MAR01812			MAR01812			MAR01812			MAR00788
	MAR01814			MAR01814			MAR01814			MAR00789
	MAR01818			MAR01818			MAR01818			MAR00799
	MAR01821			MAR01821			MAR01821			MAR00818
	MAR01822			MAR01822			MAR01822			MAR00833
	MAR01824			MAR01824			MAR01824			MAR00869
	MAR01827			MAR01827			MAR01827			MAR00872
	MAR01829			MAR01829			MAR01829			MAR00874
	MAR01849			MAR01849			MAR01849			MAR00916
	MAR01851			MAR01851			MAR01851			MAR00922
	MAR01856			MAR01856			MAR01856			MAR00923
	MAR01858			MAR01858			MAR01858			MAR00927
	MAR01860			MAR01860			MAR01860			MAR00930
	MAR01869			MAR01869			MAR01869			MAR00952
	MAR01871			MAR01871			MAR01871			MAR00965
	MAR01873			MAR01873			MAR01873			MAR00968
	MAR01912			MAR01912			MAR01912			MAR00970
	MAR01918			MAR01918			MAR01918			MAR00972
	MAR01921			MAR01921			MAR01921			MAR00974
	MAR01922			MAR01922			MAR01922			MAR00975
	MAR01923			MAR01923			MAR01923			MAR00977
	MAR01938			MAR01938			MAR01938			MAR00978
	MAR01939			MAR01939			MAR01939			MAR00982
	MAR01946			MAR01946			MAR01946			MAR01001
	MAR01947			MAR01947			MAR01947			MAR01005
	MAR01954			MAR01954			MAR01954			MAR01009
	MAR01955			MAR01955			MAR01955			MAR01036
	MAR01956			MAR01956			MAR01956			MAR01038
	MAR01957			MAR01957			MAR01957			MAR01044
	MAR01961			MAR01961			MAR01961			MAR01046
	MAR01964			MAR01964			MAR01964			MAR01047
	MAR01965			MAR01965			MAR01965			MAR01051
	MAR01966			MAR01966			MAR01966			MAR01052
	MAR01972			MAR01972			MAR01972			MAR01056
	MAR01975			MAR01975			MAR01975			MAR01060
	MAR01984			MAR01984			MAR01984			MAR01083
	MAR01986			MAR01986			MAR01986			MAR01141
	MAR02021			MAR02021			MAR02021			MAR01169
	MAR02023			MAR02023			MAR02023			MAR01314
	MAR02026			MAR02026			MAR02026			MAR01348
	MAR02028			MAR02028			MAR02028			MAR01349
	MAR02119			MAR02119			MAR02119			MAR01351
	MAR02120			MAR02120			MAR02120			MAR01353
	MAR02121			MAR02121			MAR02121			MAR01354
	MAR02122			MAR02122			MAR02122			MAR01369
	MAR02123			MAR02123			MAR02123			MAR01377
	MAR02124			MAR02124			MAR02124			MAR01380
	MAR02125			MAR02125			MAR02125			MAR01381
	MAR02126			MAR02126			MAR02126			MAR01385
	MAR02128			MAR02128			MAR02128			MAR01386
	MAR02147			MAR02147			MAR02147			MAR01396
	MAR02148			MAR02148			MAR02148			MAR01397
	MAR02149			MAR02149			MAR02149			MAR01435
	MAR02183			MAR02183			MAR02183			MAR01438
	MAR02184			MAR02184			MAR02184			MAR01442
	MAR02186			MAR02186			MAR02186			MAR01447
	MAR02187			MAR02187			MAR02187			MAR01449
	MAR02188			MAR02188			MAR02188			MAR01450
	MAR02189			MAR02189			MAR02189			MAR01452
	MAR02192			MAR02192			MAR02192			MAR01453
	MAR02195			MAR02195			MAR02195			MAR01456
	MAR02196			MAR02196			MAR02196			MAR01461
	MAR02197			MAR02197			MAR02197			MAR01462
	MAR02198			MAR02198			MAR02198			MAR01464
	MAR02200			MAR02200			MAR02200			MAR01468
	MAR02206			MAR02206			MAR02206			MAR01472
	MAR02207			MAR02207			MAR02207			MAR01475
	MAR02216			MAR02216			MAR02216			MAR01476
	MAR02220			MAR02220			MAR02220			MAR01480
	MAR02222			MAR02222			MAR02222			MAR01485
	MAR02223			MAR02223			MAR02223			MAR01486
	MAR02224			MAR02224			MAR02224			MAR01487
	MAR02225			MAR02225			MAR02225			MAR01488
	MAR02271			MAR02271			MAR02271			MAR01489
	MAR02272			MAR02272			MAR02272			MAR01491
	MAR02273			MAR02273			MAR02273			MAR01492
	MAR02275			MAR02275			MAR02275			MAR01498
	MAR02278			MAR02278			MAR02278			MAR01499
	MAR02279			MAR02279			MAR02279			MAR01501
	MAR02280			MAR02280			MAR02280			MAR01508
	MAR02299			MAR02299			MAR02299			MAR01510
	MAR02301			MAR02301			MAR02301			MAR01514
	MAR02302			MAR02302			MAR02302			MAR01520
	MAR02303			MAR02303			MAR02303			MAR01524
	MAR02306			MAR02306			MAR02306			MAR01525
	MAR02308			MAR02308			MAR02308			MAR01527
	MAR02310			MAR02310			MAR02310			MAR01528
	MAR02312			MAR02312			MAR02312			MAR01529
	MAR02313			MAR02313			MAR02313			MAR01534
	MAR02314			MAR02314			MAR02314			MAR01542
	MAR02316			MAR02316			MAR02316			MAR01555
	MAR02318			MAR02318			MAR02318			MAR01561
	MAR02320			MAR02320			MAR02320			MAR01562
	MAR02322			MAR02322			MAR02322			MAR01566
	MAR02323			MAR02323			MAR02323			MAR01567
	MAR02325			MAR02325			MAR02325			MAR01569
	MAR02327			MAR02327			MAR02327			MAR01571
	MAR02329			MAR02329			MAR02329			MAR01574
	MAR02331			MAR02331			MAR02331			MAR01582
	MAR02333			MAR02333			MAR02333			MAR01583
	MAR02335			MAR02335			MAR02335			MAR01586
	MAR02337			MAR02337			MAR02337			MAR01587
	MAR02339			MAR02339			MAR02339			MAR01588
	MAR02340			MAR02340			MAR02340			MAR01594
	MAR02341			MAR02341			MAR02341			MAR01596
	MAR02346			MAR02346			MAR02346			MAR01597
	MAR02351			MAR02351			MAR02351			MAR01601
	MAR02352			MAR02352			MAR02352			MAR01603
	MAR02357			MAR02357			MAR02357			MAR01606
	MAR02377			MAR02377			MAR02377			MAR01607
	MAR02379			MAR02379			MAR02379			MAR01615
	MAR02381			MAR02381			MAR02381			MAR01616
	MAR02382			MAR02382			MAR02382			MAR01621
	MAR02386			MAR02386			MAR02386			MAR01626
	MAR02388			MAR02388			MAR02388			MAR01628
	MAR02402			MAR02402			MAR02402			MAR01633
	MAR02404			MAR02404			MAR02404			MAR01636
	MAR02405			MAR02405			MAR02405			MAR01640
	MAR02406			MAR02406			MAR02406			MAR01641
	MAR02413			MAR02413			MAR02413			MAR01643
	MAR02414			MAR02414			MAR02414			MAR01645
	MAR02416			MAR02416			MAR02416			MAR01647
	MAR02418			MAR02418			MAR02418			MAR01648
	MAR02420			MAR02420			MAR02420			MAR01650
	MAR02422			MAR02422			MAR02422			MAR01654
	MAR02425			MAR02425			MAR02425			MAR01658
	MAR02427			MAR02427			MAR02427			MAR01661
	MAR02429			MAR02429			MAR02429			MAR01664
	MAR02431			MAR02431			MAR02431			MAR01669
	MAR02432			MAR02432			MAR02432			MAR01671
	MAR02471			MAR02471			MAR02471			MAR01674
	MAR02473			MAR02473			MAR02473			MAR01675
	MAR02474			MAR02474			MAR02474			MAR01690
	MAR02476			MAR02476			MAR02476			MAR01698
	MAR02477			MAR02477			MAR02477			MAR01707
	MAR02479			MAR02479			MAR02479			MAR01711
	MAR02481			MAR02481			MAR02481			MAR01712
	MAR02494			MAR02494			MAR02494			MAR01714
	MAR02527			MAR02527			MAR02527			MAR01715
	MAR02529			MAR02529			MAR02529			MAR01719
	MAR02647			MAR02647			MAR02647			MAR01721
	MAR02781			MAR02781			MAR02781			MAR01728
	MAR02804			MAR02804			MAR02804			MAR01731
	MAR02808			MAR02808			MAR02808			MAR01732
	MAR02810			MAR02810			MAR02810			MAR01733
	MAR02818			MAR02818			MAR02818			MAR01734
	MAR02885			MAR02885			MAR02885			MAR01736
	MAR02891			MAR02891			MAR02891			MAR01755
	MAR02953			MAR02953			MAR02953			MAR01757
	MAR02958			MAR02958			MAR02958			MAR01763
	MAR02960			MAR02960			MAR02960			MAR01773
	MAR02993			MAR02993			MAR02993			MAR01775
	MAR03004			MAR03004			MAR03004			MAR01779
	MAR03042			MAR03042			MAR03042			MAR01780
	MAR03043			MAR03043			MAR03043			MAR01782
	MAR03045			MAR03045			MAR03045			MAR01788
	MAR03127			MAR03127			MAR03127			MAR01789
	MAR03140			MAR03140			MAR03140			MAR01793
	MAR03147			MAR03147			MAR03147			MAR01795
	MAR03209			MAR03209			MAR03209			MAR01799
	MAR03214			MAR03214			MAR03214			MAR01801
	MAR03248			MAR03248			MAR03248			MAR01808
	MAR03273			MAR03273			MAR03273			MAR01812
	MAR03276			MAR03276			MAR03276			MAR01814
	MAR03289			MAR03289			MAR03289			MAR01818
	MAR03303			MAR03303			MAR03303			MAR01821
	MAR03354			MAR03354			MAR03354			MAR01822
	MAR03371			MAR03371			MAR03371			MAR01824
	MAR03374			MAR03374			MAR03374			MAR01827
	MAR03376			MAR03376			MAR03376			MAR01829
	MAR03377			MAR03377			MAR03377			MAR01849
	MAR03378			MAR03378			MAR03378			MAR01851
	MAR03379			MAR03379			MAR03379			MAR01856
	MAR03380			MAR03380			MAR03380			MAR01858
	MAR03381			MAR03381			MAR03381			MAR01860
	MAR03382			MAR03382			MAR03382			MAR01869
	MAR03383			MAR03383			MAR03383			MAR01871
	MAR03384			MAR03384			MAR03384			MAR01873
	MAR03385			MAR03385			MAR03385			MAR01912
	MAR03386			MAR03386			MAR03386			MAR01918
	MAR03387			MAR03387			MAR03387			MAR01921
	MAR03389			MAR03389			MAR03389			MAR01922
	MAR03395			MAR03395			MAR03395			MAR01923
	MAR03399			MAR03399			MAR03399			MAR01938
	MAR03401			MAR03401			MAR03401			MAR01939
	MAR03402			MAR03402			MAR03402			MAR01946
	MAR03403			MAR03403			MAR03403			MAR01947
	MAR03404			MAR03404			MAR03404			MAR01954
	MAR03405			MAR03405			MAR03405			MAR01955
	MAR03410			MAR03410			MAR03410			MAR01956
	MAR03420			MAR03420			MAR03420			MAR01957
	MAR03438			MAR03438			MAR03438			MAR01961
	MAR03439			MAR03439			MAR03439			MAR01964
	MAR03442			MAR03442			MAR03442			MAR01965
	MAR03479			MAR03479			MAR03479			MAR01966
	MAR03483			MAR03483			MAR03483			MAR01972
	MAR03485			MAR03485			MAR03485			MAR01975
	MAR03487			MAR03487			MAR03487			MAR01984
	MAR03490			MAR03490			MAR03490			MAR01986
	MAR03492			MAR03492			MAR03492			MAR02021
	MAR03494			MAR03494			MAR03494			MAR02023
	MAR03495			MAR03495			MAR03495			MAR02026
	MAR03496			MAR03496			MAR03496			MAR02028
	MAR03497			MAR03497			MAR03497			MAR02119
	MAR03499			MAR03499			MAR03499			MAR02120
	MAR03500			MAR03500			MAR03500			MAR02121
	MAR03502			MAR03502			MAR03502			MAR02122
	MAR03504			MAR03504			MAR03504			MAR02123
	MAR03507			MAR03507			MAR03507			MAR02124
	MAR03516			MAR03516			MAR03516			MAR02125
	MAR03518			MAR03518			MAR03518			MAR02126
	MAR03535			MAR03535			MAR03535			MAR02128
	MAR03536			MAR03536			MAR03536			MAR02147
	MAR03598			MAR03598			MAR03598			MAR02148
	MAR03604			MAR03604			MAR03604			MAR02149
	MAR03605			MAR03605			MAR03605			MAR02183
	MAR03606			MAR03606			MAR03606			MAR02184
	MAR03607			MAR03607			MAR03607			MAR02186
	MAR03608			MAR03608			MAR03608			MAR02187
	MAR03609			MAR03609			MAR03609			MAR02188
	MAR03610			MAR03610			MAR03610			MAR02189
	MAR03611			MAR03611			MAR03611			MAR02192
	MAR03612			MAR03612			MAR03612			MAR02195
	MAR03615			MAR03615			MAR03615			MAR02196
	MAR03616			MAR03616			MAR03616			MAR02197
	MAR03617			MAR03617			MAR03617			MAR02198
	MAR03618			MAR03618			MAR03618			MAR02200
	MAR03619			MAR03619			MAR03619			MAR02206
	MAR03620			MAR03620			MAR03620			MAR02207
	MAR03621			MAR03621			MAR03621			MAR02216
	MAR03623			MAR03623			MAR03623			MAR02220
	MAR03624			MAR03624			MAR03624			MAR02222
	MAR03745			MAR03745			MAR03745			MAR02223
	MAR03749			MAR03749			MAR03749			MAR02224
	MAR03756			MAR03756			MAR03756			MAR02225
	MAR03764			MAR03764			MAR03764			MAR02271
	MAR03768			MAR03768			MAR03768			MAR02272
	MAR03774			MAR03774			MAR03774			MAR02273
	MAR03776			MAR03776			MAR03776			MAR02275
	MAR03779			MAR03779			MAR03779			MAR02278
	MAR03786			MAR03786			MAR03786			MAR02279
	MAR03801			MAR03801			MAR03801			MAR02280
	MAR03805			MAR03805			MAR03805			MAR02299
	MAR03815			MAR03815			MAR03815			MAR02301
	MAR03817			MAR03817			MAR03817			MAR02302
	MAR03886			MAR03886			MAR03886			MAR02303
	MAR03887			MAR03887			MAR03887			MAR02306
	MAR03894			MAR03894			MAR03894			MAR02308
	MAR03934			MAR03934			MAR03934			MAR02310
	MAR03997			MAR03997			MAR03997			MAR02312
	MAR04003			MAR04003			MAR04003			MAR02313
	MAR04092			MAR04092			MAR04092			MAR02314
	MAR04094			MAR04094			MAR04094			MAR02316
	MAR04096			MAR04096			MAR04096			MAR02318
	MAR04098			MAR04098			MAR04098			MAR02320
	MAR04100			MAR04100			MAR04100			MAR02322
	MAR04102			MAR04102			MAR04102			MAR02323
	MAR04104			MAR04104			MAR04104			MAR02325
	MAR04110			MAR04110			MAR04110			MAR02327
	MAR04117			MAR04117			MAR04117			MAR02329
	MAR04119			MAR04119			MAR04119			MAR02331
	MAR04129			MAR04129			MAR04129			MAR02333
	MAR04138			MAR04138			MAR04138			MAR02335
	MAR04140			MAR04140			MAR04140			MAR02337
	MAR04142			MAR04142			MAR04142			MAR02339
	MAR04146			MAR04146			MAR04146			MAR02340
	MAR04148			MAR04148			MAR04148			MAR02341
	MAR04150			MAR04150			MAR04150			MAR02346
	MAR04151			MAR04151			MAR04151			MAR02351
	MAR04153			MAR04153			MAR04153			MAR02352
	MAR04164			MAR04164			MAR04164			MAR02357
	MAR04173			MAR04173			MAR04173			MAR02377
	MAR04178			MAR04178			MAR04178			MAR02379
	MAR04181			MAR04181			MAR04181			MAR02381
	MAR04195			MAR04195			MAR04195			MAR02382
	MAR04203			MAR04203			MAR04203			MAR02386
	MAR04213			MAR04213			MAR04213			MAR02388
	MAR04215			MAR04215			MAR04215			MAR02402
	MAR04217			MAR04217			MAR04217			MAR02404
	MAR04221			MAR04221			MAR04221			MAR02405
	MAR04223			MAR04223			MAR04223			MAR02406
	MAR04230			MAR04230			MAR04230			MAR02413
	MAR04234			MAR04234			MAR04234			MAR02414
	MAR04238			MAR04238			MAR04238			MAR02416
	MAR04240			MAR04240			MAR04240			MAR02418
	MAR04247			MAR04247			MAR04247			MAR02420
	MAR04256			MAR04256			MAR04256			MAR02422
	MAR04258			MAR04258			MAR04258			MAR02425
	MAR04272			MAR04272			MAR04272			MAR02427
	MAR04273			MAR04273			MAR04273			MAR02429
	MAR04286			MAR04286			MAR04286			MAR02431
	MAR04289			MAR04289			MAR04289			MAR02432
	MAR04292			MAR04292			MAR04292			MAR02471
	MAR04293			MAR04293			MAR04293			MAR02473
	MAR04294			MAR04294			MAR04294			MAR02474
	MAR04298			MAR04298			MAR04298			MAR02476
	MAR04305			MAR04305			MAR04305			MAR02477
	MAR04307			MAR04307			MAR04307			MAR02479
	MAR04309			MAR04309			MAR04309			MAR02481
	MAR04311			MAR04311			MAR04311			MAR02494
	MAR04322			MAR04322			MAR04322			MAR02527
	MAR04325			MAR04325			MAR04325			MAR02639
	MAR04327			MAR04327			MAR04327			MAR02641
	MAR04334			MAR04334			MAR04334			MAR02643
	MAR04337			MAR04337			MAR04337			MAR02781
	MAR04339			MAR04339			MAR04339			MAR02804
	MAR04341			MAR04341			MAR04341			MAR02808
	MAR04349			MAR04349			MAR04349			MAR02810
	MAR04353			MAR04353			MAR04353			MAR02818
	MAR04357			MAR04357			MAR04357			MAR02885
	MAR04359			MAR04359			MAR04359			MAR02891
	MAR04361			MAR04361			MAR04361			MAR02953
	MAR04362			MAR04362			MAR04362			MAR02958
	MAR04364			MAR04364			MAR04364			MAR02993
	MAR04366			MAR04366			MAR04366			MAR03004
	MAR04369			MAR04369			MAR04369			MAR03042
	MAR04374			MAR04374			MAR04374			MAR03043
	MAR04376			MAR04376			MAR04376			MAR03045
	MAR04378			MAR04378			MAR04378			MAR03127
	MAR04380			MAR04380			MAR04380			MAR03162
	MAR04382			MAR04382			MAR04382			MAR03209
	MAR04384			MAR04384			MAR04384			MAR03214
	MAR04389			MAR04389			MAR04389			MAR03248
	MAR04392			MAR04392			MAR04392			MAR03273
	MAR04405			MAR04405			MAR04405			MAR03276
	MAR04407			MAR04407			MAR04407			MAR03289
	MAR04409			MAR04409			MAR04409			MAR03303
	MAR04438			MAR04438			MAR04438			MAR03354
	MAR04439			MAR04439			MAR04439			MAR03371
	MAR04441			MAR04441			MAR04441			MAR03374
	MAR04443			MAR04443			MAR04443			MAR03376
	MAR04445			MAR04445			MAR04445			MAR03377
	MAR04447			MAR04447			MAR04447			MAR03378
	MAR04457			MAR04457			MAR04457			MAR03379
	MAR04479			MAR04479			MAR04479			MAR03380
	MAR04491			MAR04491			MAR04491			MAR03381
	MAR04504			MAR04504			MAR04504			MAR03382
	MAR04509			MAR04509			MAR04509			MAR03383
	MAR04511			MAR04511			MAR04511			MAR03384
	MAR04515			MAR04515			MAR04515			MAR03385
	MAR04522			MAR04522			MAR04522			MAR03386
	MAR04566			MAR04566			MAR04566			MAR03387
	MAR04571			MAR04571			MAR04571			MAR03389
	MAR04578			MAR04578			MAR04578			MAR03395
	MAR04581			MAR04581			MAR04581			MAR03399
	MAR04598			MAR04598			MAR04598			MAR03401
	MAR04610			MAR04610			MAR04610			MAR03402
	MAR04613			MAR04613			MAR04613			MAR03403
	MAR04616			MAR04616			MAR04616			MAR03404
	MAR04620			MAR04620			MAR04620			MAR03405
	MAR04624			MAR04624			MAR04624			MAR03410
	MAR04634			MAR04634			MAR04634			MAR03420
	MAR04638			MAR04638			MAR04638			MAR03438
	MAR04639			MAR04639			MAR04639			MAR03439
	MAR04645			MAR04645			MAR04645			MAR03442
	MAR04661			MAR04661			MAR04661			MAR03479
	MAR04671			MAR04671			MAR04671			MAR03483
	MAR04674			MAR04674			MAR04674			MAR03485
	MAR04677			MAR04677			MAR04677			MAR03487
	MAR04678			MAR04678			MAR04678			MAR03490
	MAR04707			MAR04707			MAR04707			MAR03492
	MAR04711			MAR04711			MAR04711			MAR03494
	MAR04719			MAR04719			MAR04719			MAR03495
	MAR04722			MAR04722			MAR04722			MAR03496
	MAR04726			MAR04726			MAR04726			MAR03497
	MAR04728			MAR04728			MAR04728			MAR03499
	MAR04745			MAR04745			MAR04745			MAR03500
	MAR04759			MAR04759			MAR04759			MAR03502
	MAR04782			MAR04782			MAR04782			MAR03504
	MAR04783			MAR04783			MAR04783			MAR03507
	MAR04793			MAR04793			MAR04793			MAR03516
	MAR04803			MAR04803			MAR04803			MAR03518
	MAR04805			MAR04805			MAR04805			MAR03535
	MAR04807			MAR04807			MAR04807			MAR03536
	MAR04811			MAR04811			MAR04811			MAR03598
	MAR04813			MAR04813			MAR04813			MAR03604
	MAR04815			MAR04815			MAR04815			MAR03605
	MAR04820			MAR04820			MAR04820			MAR03606
	MAR04821			MAR04821			MAR04821			MAR03607
	MAR04822			MAR04822			MAR04822			MAR03608
	MAR04823			MAR04823			MAR04823			MAR03609
	MAR04824			MAR04824			MAR04824			MAR03610
	MAR04825			MAR04825			MAR04825			MAR03611
	MAR04826			MAR04826			MAR04826			MAR03612
	MAR04828			MAR04828			MAR04828			MAR03615
	MAR04829			MAR04829			MAR04829			MAR03616
	MAR04830			MAR04830			MAR04830			MAR03617
	MAR04853			MAR04853			MAR04853			MAR03618
	MAR04859			MAR04859			MAR04859			MAR03619
	MAR04866			MAR04866			MAR04866			MAR03620
	MAR04869			MAR04869			MAR04869			MAR03621
	MAR04884			MAR04884			MAR04884			MAR03623
	MAR04886			MAR04886			MAR04886			MAR03624
	MAR04889			MAR04889			MAR04889			MAR03745
	MAR04891			MAR04891			MAR04891			MAR03749
	MAR04895			MAR04895			MAR04895			MAR03756
	MAR04897			MAR04897			MAR04897			MAR03764
	MAR04899			MAR04899			MAR04899			MAR03768
	MAR04901			MAR04901			MAR04901			MAR03774
	MAR04918			MAR04918			MAR04918			MAR03776
	MAR04920			MAR04920			MAR04920			MAR03779
	MAR04923			MAR04923			MAR04923			MAR03786
	MAR04927			MAR04927			MAR04927			MAR03801
	MAR04929			MAR04929			MAR04929			MAR03805
	MAR04936			MAR04936			MAR04936			MAR03815
	MAR04943			MAR04943			MAR04943			MAR03817
	MAR04950			MAR04950			MAR04950			MAR03826
	MAR04967			MAR04967			MAR04967			MAR03886
	MAR04968			MAR04968			MAR04968			MAR03887
	MAR04970			MAR04970			MAR04970			MAR03894
	MAR04974			MAR04974			MAR04974			MAR03932
	MAR04978			MAR04978			MAR04978			MAR03934
	MAR04981			MAR04981			MAR04981			MAR03997
	MAR04984			MAR04984			MAR04984			MAR04003
	MAR04987			MAR04987			MAR04987			MAR04092
	MAR04988			MAR04988			MAR04988			MAR04094
	MAR04991			MAR04991			MAR04991			MAR04096
	MAR05001			MAR05001			MAR05001			MAR04098
	MAR05017			MAR05017			MAR05017			MAR04100
	MAR05019			MAR05019			MAR05019			MAR04102
	MAR05024			MAR05024			MAR05024			MAR04104
	MAR05025			MAR05025			MAR05025			MAR04110
	MAR05026			MAR05026			MAR05026			MAR04117
	MAR05030			MAR05030			MAR05030			MAR04119
	MAR05044			MAR05044			MAR05044			MAR04129
	MAR05072			MAR05072			MAR05072			MAR04138
	MAR05075			MAR05075			MAR05075			MAR04140
	MAR05081			MAR05081			MAR05081			MAR04142
	MAR05083			MAR05083			MAR05083			MAR04146
	MAR05086			MAR05086			MAR05086			MAR04148
	MAR05090			MAR05090			MAR05090			MAR04150
	MAR05093			MAR05093			MAR05093			MAR04151
	MAR05095			MAR05095			MAR05095			MAR04153
	MAR05097			MAR05097			MAR05097			MAR04164
	MAR05098			MAR05098			MAR05098			MAR04173
	MAR05100			MAR05100			MAR05100			MAR04178
	MAR05103			MAR05103			MAR05103			MAR04181
	MAR05104			MAR05104			MAR05104			MAR04195
	MAR05106			MAR05106			MAR05106			MAR04203
	MAR05110			MAR05110			MAR05110			MAR04213
	MAR05111			MAR05111			MAR05111			MAR04215
	MAR05119			MAR05119			MAR05119			MAR04217
	MAR05120			MAR05120			MAR05120			MAR04221
	MAR05123			MAR05123			MAR05123			MAR04223
	MAR05175			MAR05175			MAR05175			MAR04230
	MAR05176			MAR05176			MAR05176			MAR04234
	MAR05177			MAR05177			MAR05177			MAR04238
	MAR05178			MAR05178			MAR05178			MAR04240
	MAR05179			MAR05179			MAR05179			MAR04247
	MAR05180			MAR05180			MAR05180			MAR04256
	MAR05181			MAR05181			MAR05181			MAR04258
	MAR05182			MAR05182			MAR05182			MAR04272
	MAR05183			MAR05183			MAR05183			MAR04273
	MAR05184			MAR05184			MAR05184			MAR04286
	MAR05185			MAR05185			MAR05185			MAR04289
	MAR05186			MAR05186			MAR05186			MAR04292
	MAR05187			MAR05187			MAR05187			MAR04293
	MAR05188			MAR05188			MAR05188			MAR04294
	MAR05189			MAR05189			MAR05189			MAR04298
	MAR05190			MAR05190			MAR05190			MAR04305
	MAR05191			MAR05191			MAR05191			MAR04307
	MAR05192			MAR05192			MAR05192			MAR04309
	MAR05193			MAR05193			MAR05193			MAR04311
	MAR05194			MAR05194			MAR05194			MAR04322
	MAR05195			MAR05195			MAR05195			MAR04325
	MAR05196			MAR05196			MAR05196			MAR04327
	MAR05208			MAR05208			MAR05208			MAR04334
	MAR05229			MAR05229			MAR05229			MAR04337
	MAR05235			MAR05235			MAR05235			MAR04339
	MAR05242			MAR05242			MAR05242			MAR04341
	MAR05256			MAR05256			MAR05256			MAR04349
	MAR05293			MAR05293			MAR05293			MAR04353
	MAR05298			MAR05298			MAR05298			MAR04357
	MAR05300			MAR05300			MAR05300			MAR04359
	MAR05302			MAR05302			MAR05302			MAR04361
	MAR05306			MAR05306			MAR05306			MAR04362
	MAR05309			MAR05309			MAR05309			MAR04364
	MAR05312			MAR05312			MAR05312			MAR04366
	MAR05321			MAR05321			MAR05321			MAR04369
	MAR05325			MAR05325			MAR05325			MAR04374
	MAR05327			MAR05327			MAR05327			MAR04376
	MAR05329			MAR05329			MAR05329			MAR04378
	MAR05331			MAR05331			MAR05331			MAR04380
	MAR05334			MAR05334			MAR05334			MAR04382
	MAR05343			MAR05343			MAR05343			MAR04384
	MAR05345			MAR05345			MAR05345			MAR04389
	MAR05350			MAR05350			MAR05350			MAR04392
	MAR05356			MAR05356			MAR05356			MAR04405
	MAR05357			MAR05357			MAR05357			MAR04407
	MAR05358			MAR05358			MAR05358			MAR04409
	MAR05359			MAR05359			MAR05359			MAR04438
	MAR05360			MAR05360			MAR05360			MAR04439
	MAR05364			MAR05364			MAR05364			MAR04441
	MAR05365			MAR05365			MAR05365			MAR04443
	MAR05366			MAR05366			MAR05366			MAR04445
	MAR05367			MAR05367			MAR05367			MAR04447
	MAR05368			MAR05368			MAR05368			MAR04457
	MAR05369			MAR05369			MAR05369			MAR04479
	MAR05370			MAR05370			MAR05370			MAR04491
	MAR05371			MAR05371			MAR05371			MAR04504
	MAR05372			MAR05372			MAR05372			MAR04509
	MAR05373			MAR05373			MAR05373			MAR04511
	MAR05374			MAR05374			MAR05374			MAR04515
	MAR05375			MAR05375			MAR05375			MAR04522
	MAR05376			MAR05376			MAR05376			MAR04566
	MAR05377			MAR05377			MAR05377			MAR04571
	MAR05378			MAR05378			MAR05378			MAR04578
	MAR05379			MAR05379			MAR05379			MAR04581
	MAR05380			MAR05380			MAR05380			MAR04598
	MAR05382			MAR05382			MAR05382			MAR04610
	MAR05383			MAR05383			MAR05383			MAR04613
	MAR05402			MAR05402			MAR05402			MAR04616
	MAR05403			MAR05403			MAR05403			MAR04620
	MAR05404			MAR05404			MAR05404			MAR04624
	MAR05405			MAR05405			MAR05405			MAR04634
	MAR05408			MAR05408			MAR05408			MAR04638
	MAR05410			MAR05410			MAR05410			MAR04639
	MAR05412			MAR05412			MAR05412			MAR04645
	MAR05427			MAR05427			MAR05427			MAR04661
	MAR05428			MAR05428			MAR05428			MAR04671
	MAR05431			MAR05431			MAR05431			MAR04674
	MAR05449			MAR05449			MAR05449			MAR04677
	MAR05456			MAR05456			MAR05456			MAR04678
	MAR05988			MAR05988			MAR05988			MAR04707
	MAR05991			MAR05991			MAR05991			MAR04711
	MAR05999			MAR05999			MAR05999			MAR04719
	MAR06278			MAR06278			MAR06278			MAR04722
	MAR06279			MAR06279			MAR06279			MAR04726
	MAR06280			MAR06280			MAR06280			MAR04728
	MAR06281			MAR06281			MAR06281			MAR04745
	MAR06282			MAR06282			MAR06282			MAR04782
	MAR06283			MAR06283			MAR06283			MAR04783
	MAR06284			MAR06284			MAR06284			MAR04793
	MAR06285			MAR06285			MAR06285			MAR04803
	MAR06319			MAR06319			MAR06319			MAR04805
	MAR06320			MAR06320			MAR06320			MAR04807
	MAR06322			MAR06322			MAR06322			MAR04811
	MAR06329			MAR06329			MAR06329			MAR04813
	MAR06344			MAR06344			MAR06344			MAR04815
	MAR06345			MAR06345			MAR06345			MAR04820
	MAR06347			MAR06347			MAR06347			MAR04821
	MAR06348			MAR06348			MAR06348			MAR04822
	MAR06349			MAR06349			MAR06349			MAR04823
	MAR06350			MAR06350			MAR06350			MAR04824
	MAR06376			MAR06376			MAR06376			MAR04825
	MAR06378			MAR06378			MAR06378			MAR04826
	MAR06390			MAR06390			MAR06390			MAR04828
	MAR06407			MAR06407			MAR06407			MAR04829
	MAR06418			MAR06418			MAR06418			MAR04830
	MAR06437			MAR06437			MAR06437			MAR04853
	MAR06449			MAR06449			MAR06449			MAR04859
	MAR06452			MAR06452			MAR06452			MAR04866
	MAR06483			MAR06483			MAR06483			MAR04869
	MAR06485			MAR06485			MAR06485			MAR04884
	MAR06487			MAR06487			MAR06487			MAR04886
	MAR06489			MAR06489			MAR06489			MAR04889
	MAR06491			MAR06491			MAR06491			MAR04891
	MAR06493			MAR06493			MAR06493			MAR04895
	MAR06498			MAR06498			MAR06498			MAR04897
	MAR06499			MAR06499			MAR06499			MAR04899
	MAR06502			MAR06502			MAR06502			MAR04901
	MAR06503			MAR06503			MAR06503			MAR04918
	MAR06528			MAR06528			MAR06528			MAR04920
	MAR06586			MAR06586			MAR06586			MAR04923
	MAR06593			MAR06593			MAR06593			MAR04927
	MAR06596			MAR06596			MAR06596			MAR04929
	MAR06597			MAR06597			MAR06597			MAR04936
	MAR06598			MAR06598			MAR06598			MAR04943
	MAR06599			MAR06599			MAR06599			MAR04950
	MAR06600			MAR06600			MAR06600			MAR04967
	MAR06604			MAR06604			MAR06604			MAR04968
	MAR06688			MAR06688			MAR06688			MAR04970
	MAR06724			MAR06724			MAR06724			MAR04974
	MAR06769			MAR06769			MAR06769			MAR04978
	MAR06775			MAR06775			MAR06775			MAR04981
	MAR06777			MAR06777			MAR06777			MAR04984
	MAR06779			MAR06779			MAR06779			MAR04987
	MAR06804			MAR06804			MAR06804			MAR04988
	MAR06805			MAR06805			MAR06805			MAR04991
	MAR06809			MAR06809			MAR06809			MAR05001
	MAR06810			MAR06810			MAR06810			MAR05017
	MAR06812			MAR06812			MAR06812			MAR05019
	MAR06816			MAR06816			MAR06816			MAR05024
	MAR06821			MAR06821			MAR06821			MAR05025
	MAR06825			MAR06825			MAR06825			MAR05026
	MAR06832			MAR06832			MAR06832			MAR05030
	MAR06833			MAR06833			MAR06833			MAR05044
	MAR06847			MAR06847			MAR06847			MAR05072
	MAR06852			MAR06852			MAR06852			MAR05075
	MAR06859			MAR06859			MAR06859			MAR05081
	MAR06861			MAR06861			MAR06861			MAR05083
	MAR06862			MAR06862			MAR06862			MAR05086
	MAR06863			MAR06863			MAR06863			MAR05090
	MAR06864			MAR06864			MAR06864			MAR05093
	MAR06866			MAR06866			MAR06866			MAR05095
	MAR06867			MAR06867			MAR06867			MAR05097
	MAR06868			MAR06868			MAR06868			MAR05098
	MAR06869			MAR06869			MAR06869			MAR05100
	MAR06870			MAR06870			MAR06870			MAR05103
	MAR06873			MAR06873			MAR06873			MAR05104
	MAR06884			MAR06884			MAR06884			MAR05106
	MAR06887			MAR06887			MAR06887			MAR05110
	MAR06893			MAR06893			MAR06893			MAR05111
	MAR06897			MAR06897			MAR06897			MAR05119
	MAR06915			MAR06915			MAR06915			MAR05120
	MAR06917			MAR06917			MAR06917			MAR05123
	MAR06919			MAR06919			MAR06919			MAR05175
	MAR06920			MAR06920			MAR06920			MAR05176
	MAR06922			MAR06922			MAR06922			MAR05177
	MAR07101			MAR07101			MAR07101			MAR05178
	MAR07102			MAR07102			MAR07102			MAR05179
	MAR07105			MAR07105			MAR07105			MAR05180
	MAR07149			MAR07149			MAR07149			MAR05181
	MAR07151			MAR07151			MAR07151			MAR05182
	MAR07152			MAR07152			MAR07152			MAR05183
	MAR07153			MAR07153			MAR07153			MAR05184
	MAR07155			MAR07155			MAR07155			MAR05185
	MAR07156			MAR07156			MAR07156			MAR05186
	MAR07157			MAR07157			MAR07157			MAR05187
	MAR07158			MAR07158			MAR07158			MAR05188
	MAR07159			MAR07159			MAR07159			MAR05189
	MAR07176			MAR07176			MAR07176			MAR05190
	MAR07177			MAR07177			MAR07177			MAR05191
	MAR07178			MAR07178			MAR07178			MAR05192
	MAR07189			MAR07189			MAR07189			MAR05193
	MAR07190			MAR07190			MAR07190			MAR05194
	MAR07193			MAR07193			MAR07193			MAR05195
	MAR07195			MAR07195			MAR07195			MAR05196
	MAR07255			MAR07255			MAR07255			MAR05208
	MAR07439			MAR07439			MAR07439			MAR05229
	MAR07589			MAR07589			MAR07589			MAR05235
	MAR07658			MAR07658			MAR07658			MAR05242
	MAR07751			MAR07751			MAR07751			MAR05256
	MAR07753			MAR07753			MAR07753			MAR05293
	MAR07805			MAR07805			MAR07805			MAR05298
	MAR07809			MAR07809			MAR07809			MAR05300
	MAR07811			MAR07811			MAR07811			MAR05302
	MAR07817			MAR07817			MAR07817			MAR05306
	MAR07819			MAR07819			MAR07819			MAR05309
	MAR07821			MAR07821			MAR07821			MAR05312
	MAR08111			MAR08111			MAR08111			MAR05321
	MAR08204			MAR08204			MAR08204			MAR05325
	MAR08218			MAR08218			MAR08218			MAR05327
	MAR08274			MAR08274			MAR08274			MAR05329
	MAR08301			MAR08301			MAR08301			MAR05331
	MAR08386			MAR08386			MAR08386			MAR05334
	MAR08422			MAR08422			MAR08422			MAR05343
	MAR08423			MAR08423			MAR08423			MAR05345
	MAR08644			MAR08644			MAR08644			MAR05350
	MAR08646			MAR08646			MAR08646			MAR05356
	MAR08647			MAR08647			MAR08647			MAR05357
	MAR08649			MAR08649			MAR08649			MAR05358
	MAR08650			MAR08650			MAR08650			MAR05359
	MAR08705			MAR08705			MAR08705			MAR05360
	MAR08707			MAR08707			MAR08707			MAR05364
	MAR08708			MAR08708			MAR08708			MAR05365
	MAR08832			MAR08832			MAR08832			MAR05366
	MAR08916			MAR08916			MAR08916			MAR05367
	MAR08949			MAR08949			MAR08949			MAR05368
	MAR08950			MAR08950			MAR08950			MAR05369
	MAR08951			MAR08951			MAR08951			MAR05370
	MAR08952			MAR08952			MAR08952			MAR05371
	MAR08953			MAR08953			MAR08953			MAR05372
	MAR08954			MAR08954			MAR08954			MAR05373
	MAR08955			MAR08955			MAR08955			MAR05374
	MAR08956			MAR08956			MAR08956			MAR05375
	MAR08957			MAR08957			MAR08957			MAR05376
	MAR08958			MAR08958			MAR08958			MAR05377
	MAR08959			MAR08959			MAR08959			MAR05378
	MAR08960			MAR08960			MAR08960			MAR05379
	MAR08961			MAR08961			MAR08961			MAR05380
	MAR08962			MAR08962			MAR08962			MAR05382
	MAR08963			MAR08963			MAR08963			MAR05383
	MAR08964			MAR08964			MAR08964			MAR05402
	MAR08965			MAR08965			MAR08965			MAR05403
	MAR08966			MAR08966			MAR08966			MAR05404
	MAR08967			MAR08967			MAR08967			MAR05405
	MAR08968			MAR08968			MAR08968			MAR05408
	MAR08970			MAR08970			MAR08970			MAR05410
	MAR08971			MAR08971			MAR08971			MAR05412
	MAR08972			MAR08972			MAR08972			MAR05427
	MAR08974			MAR08974			MAR08974			MAR05428
	MAR08976			MAR08976			MAR08976			MAR05431
	MAR08977			MAR08977			MAR08977			MAR05449
	MAR08978			MAR08978			MAR08978			MAR05456
	MAR08982			MAR08982			MAR08982			MAR05988
	MAR08984			MAR08984			MAR08984			MAR05991
	MAR08986			MAR08986			MAR08986			MAR05999
	MAR08987			MAR08987			MAR08987			MAR06278
	MAR08988			MAR08988			MAR08988			MAR06279
	MAR08989			MAR08989			MAR08989			MAR06280
	MAR08991			MAR08991			MAR08991			MAR06281
	MAR08995			MAR08995			MAR08995			MAR06282
	MAR08997			MAR08997			MAR08997			MAR06283
	MAR08998			MAR08998			MAR08998			MAR06284
	MAR08999			MAR08999			MAR08999			MAR06285
	MAR09000			MAR09000			MAR09000			MAR06319
	MAR09001			MAR09001			MAR09001			MAR06320
	MAR09002			MAR09002			MAR09002			MAR06322
	MAR09003			MAR09003			MAR09003			MAR06329
	MAR09004			MAR09004			MAR09004			MAR06344
	MAR09005			MAR09005			MAR09005			MAR06345
	MAR09006			MAR09006			MAR09006			MAR06347
	MAR09007			MAR09007			MAR09007			MAR06348
	MAR09008			MAR09008			MAR09008			MAR06349
	MAR09009			MAR09009			MAR09009			MAR06350
	MAR09010			MAR09010			MAR09010			MAR06376
	MAR09011			MAR09011			MAR09011			MAR06378
	MAR09012			MAR09012			MAR09012			MAR06390
	MAR09013			MAR09013			MAR09013			MAR06407
	MAR09021			MAR09021			MAR09021			MAR06418
	MAR09025			MAR09025			MAR09025			MAR06437
	MAR09026			MAR09026			MAR09026			MAR06449
	MAR09027			MAR09027			MAR09027			MAR06452
	MAR09028			MAR09028			MAR09028			MAR06483
	MAR09029			MAR09029			MAR09029			MAR06485
	MAR09030			MAR09030			MAR09030			MAR06487
	MAR09057			MAR09057			MAR09057			MAR06489
	MAR09059			MAR09059			MAR09059			MAR06491
	MAR09060			MAR09060			MAR09060			MAR06493
	MAR09112			MAR09112			MAR09112			MAR06498
	MAR09170			MAR09170			MAR09170			MAR06499
	MAR09186			MAR09186			MAR09186			MAR06502
	MAR09274			MAR09274			MAR09274			MAR06503
	MAR09402			MAR09402			MAR09402			MAR06528
	MAR09403			MAR09403			MAR09403			MAR06586
	MAR09459			MAR09459			MAR09459			MAR06593
	MAR09526			MAR09526			MAR09526			MAR06596
	MAR09533			MAR09533			MAR09533			MAR06597
	MAR09589			MAR09589			MAR09589			MAR06598
	MAR09723			MAR09723			MAR09723			MAR06599
	MAR09736			MAR09736			MAR09736			MAR06600
	MAR09820			MAR09820			MAR09820			MAR06604
	MAR09821			MAR09821			MAR09821			MAR06688
	MAR09822			MAR09822			MAR09822			MAR06724
	MAR09823			MAR09823			MAR09823			MAR06769
	MAR09824			MAR09824			MAR09824			MAR06775
	MAR09825			MAR09825			MAR09825			MAR06777
	MAR09826			MAR09826			MAR09826			MAR06779
	MAR09827			MAR09827			MAR09827			MAR06804
	MAR09828			MAR09828			MAR09828			MAR06805
	MAR09829			MAR09829			MAR09829			MAR06809
	MAR09830			MAR09830			MAR09830			MAR06810
	MAR09831			MAR09831			MAR09831			MAR06812
	MAR09832			MAR09832			MAR09832			MAR06816
	MAR09833			MAR09833			MAR09833			MAR06821
	MAR09834			MAR09834			MAR09834			MAR06825
	MAR09835			MAR09835			MAR09835			MAR06832
	MAR09836			MAR09836			MAR09836			MAR06847
	MAR09837			MAR09837			MAR09837			MAR06852
	MAR09838			MAR09838			MAR09838			MAR06859
	MAR09839			MAR09839			MAR09839			MAR06861
	MAR09840			MAR09840			MAR09840			MAR06862
	MAR09841			MAR09841			MAR09841			MAR06863
	MAR09842			MAR09842			MAR09842			MAR06864
	MAR09843			MAR09843			MAR09843			MAR06865
	MAR09844			MAR09844			MAR09844			MAR06866
	MAR09845			MAR09845			MAR09845			MAR06867
	MAR09846			MAR09846			MAR09846			MAR06868
	MAR09847			MAR09847			MAR09847			MAR06869
	MAR09848			MAR09848			MAR09848			MAR06870
	MAR09849			MAR09849			MAR09849			MAR06871
	MAR09850			MAR09850			MAR09850			MAR06873
	MAR09851			MAR09851			MAR09851			MAR06884
	MAR09852			MAR09852			MAR09852			MAR06887
	MAR09853			MAR09853			MAR09853			MAR06893
	MAR09854			MAR09854			MAR09854			MAR06896
	MAR09855			MAR09855			MAR09855			MAR06897
	MAR09856			MAR09856			MAR09856			MAR06913
	MAR09857			MAR09857			MAR09857			MAR06915
	MAR09858			MAR09858			MAR09858			MAR06917
	MAR09859			MAR09859			MAR09859			MAR06919
	MAR09860			MAR09860			MAR09860			MAR06920
	MAR09861			MAR09861			MAR09861			MAR06922
	MAR09862			MAR09862			MAR09862			MAR07101
	MAR09863			MAR09863			MAR09863			MAR07102
	MAR09864			MAR09864			MAR09864			MAR07105
	MAR09865			MAR09865			MAR09865			MAR07149
	MAR09866			MAR09866			MAR09866			MAR07150
	MAR09867			MAR09867			MAR09867			MAR07151
	MAR09868			MAR09868			MAR09868			MAR07152
	MAR09870			MAR09870			MAR09870			MAR07153
	MAR09873			MAR09873			MAR09873			MAR07155
	MAR09878			MAR09878			MAR09878			MAR07156
	MAR09879			MAR09879			MAR09879			MAR07157
	MAR09881			MAR09881			MAR09881			MAR07158
	MAR09882			MAR09882			MAR09882			MAR07159
	MAR09886			MAR09886			MAR09886			MAR07176
	MAR09889			MAR09889			MAR09889			MAR07177
	MAR09890			MAR09890			MAR09890			MAR07178
	MAR09893			MAR09893			MAR09893			MAR07179
	MAR09894			MAR09894			MAR09894			MAR07189
	MAR09897			MAR09897			MAR09897			MAR07190
	MAR09899			MAR09899			MAR09899			MAR07192
	MAR09901			MAR09901			MAR09901			MAR07193
	MAR09903			MAR09903			MAR09903			MAR07195
	MAR09905			MAR09905			MAR09905			MAR07255
	MAR09906			MAR09906			MAR09906			MAR07439
	MAR09910			MAR09910			MAR09910			MAR07589
	MAR09911			MAR09911			MAR09911			MAR07593
	MAR09912			MAR09912			MAR09912			MAR07595
	MAR09913			MAR09913			MAR09913			MAR07657
	MAR09914			MAR09914			MAR09914			MAR07658
	MAR09915			MAR09915			MAR09915			MAR07751
	MAR09916			MAR09916			MAR09916			MAR07753
	MAR09917			MAR09917			MAR09917			MAR07805
	MAR09919			MAR09919			MAR09919			MAR07809
	MAR09920			MAR09920			MAR09920			MAR07811
	MAR09921			MAR09921			MAR09921			MAR07817
	MAR09922			MAR09922			MAR09922			MAR07819
	MAR09923			MAR09923			MAR09923			MAR07821
	MAR09924			MAR09924			MAR09924			MAR08111
	MAR09925			MAR09925			MAR09925			MAR08204
	MAR09926			MAR09926			MAR09926			MAR08218
	MAR09927			MAR09927			MAR09927			MAR08274
	MAR09928			MAR09928			MAR09928			MAR08301
	MAR09929			MAR09929			MAR09929			MAR08386
	MAR09930			MAR09930			MAR09930			MAR08422
	MAR09934			MAR09934			MAR09934			MAR08423
	MAR09937			MAR09937			MAR09937			MAR08644
	MAR09938			MAR09938			MAR09938			MAR08646
	MAR09942			MAR09942			MAR09942			MAR08647
	MAR09943			MAR09943			MAR09943			MAR08649
	MAR09944			MAR09944			MAR09944			MAR08650
	MAR09945			MAR09945			MAR09945			MAR08705
	MAR09946			MAR09946			MAR09946			MAR08707
	MAR09947			MAR09947			MAR09947			MAR08708
	MAR09950			MAR09950			MAR09950			MAR08832
	MAR09951			MAR09951			MAR09951			MAR08916
	MAR09956			MAR09956			MAR09956			MAR08949
	MAR09957			MAR09957			MAR09957			MAR08950
	MAR09959			MAR09959			MAR09959			MAR08951
	MAR09961			MAR09961			MAR09961			MAR08952
	MAR09964			MAR09964			MAR09964			MAR08953
	MAR09966			MAR09966			MAR09966			MAR08954
	MAR09967			MAR09967			MAR09967			MAR08955
	MAR09968			MAR09968			MAR09968			MAR08956
	MAR09969			MAR09969			MAR09969			MAR08957
	MAR09972			MAR09972			MAR09972			MAR08958
	MAR09973			MAR09973			MAR09973			MAR08959
	MAR09974			MAR09974			MAR09974			MAR08960
	MAR09975			MAR09975			MAR09975			MAR08961
	MAR09976			MAR09976			MAR09976			MAR08962
	MAR09977			MAR09977			MAR09977			MAR08963
	MAR09978			MAR09978			MAR09978			MAR08964
	MAR09979			MAR09979			MAR09979			MAR08965
	MAR09980			MAR09980			MAR09980			MAR08966
	MAR09981			MAR09981			MAR09981			MAR08967
	MAR09982			MAR09982			MAR09982			MAR08968
	MAR09983			MAR09983			MAR09983			MAR08970
	MAR09984			MAR09984			MAR09984			MAR08971
	MAR09987			MAR09987			MAR09987			MAR08972
	MAR09989			MAR09989			MAR09989			MAR08974
	MAR09990			MAR09990			MAR09990			MAR08976
	MAR09991			MAR09991			MAR09991			MAR08977
	MAR09996			MAR09996			MAR09996			MAR08978
	MAR09998			MAR09998			MAR09998			MAR08982
	MAR10001			MAR10001			MAR10001			MAR08984
	MAR10003			MAR10003			MAR10003			MAR08986
	MAR10004			MAR10004			MAR10004			MAR08987
	MAR10005			MAR10005			MAR10005			MAR08988
	MAR10006			MAR10006			MAR10006			MAR08989
	MAR10007			MAR10007			MAR10007			MAR08991
	MAR10008			MAR10008			MAR10008			MAR08995
	MAR10010			MAR10010			MAR10010			MAR08997
	MAR10011			MAR10011			MAR10011			MAR08998
	MAR10012			MAR10012			MAR10012			MAR08999
	MAR10014			MAR10014			MAR10014			MAR09000
	MAR10015			MAR10015			MAR10015			MAR09001
	MAR10017			MAR10017			MAR10017			MAR09002
	MAR10019			MAR10019			MAR10019			MAR09003
	MAR10020			MAR10020			MAR10020			MAR09004
	MAR10021			MAR10021			MAR10021			MAR09005
	MAR10022			MAR10022			MAR10022			MAR09006
	MAR10134			MAR10134			MAR10134			MAR09007
	MAR10135			MAR10135			MAR10135			MAR09008
	MAR10136			MAR10136			MAR10136			MAR09009
	MAR10137			MAR10137			MAR10137			MAR09010
	MAR10138			MAR10138			MAR10138			MAR09011
	MAR10139			MAR10139			MAR10139			MAR09012
	MAR10140			MAR10140			MAR10140			MAR09013
	MAR10142			MAR10142			MAR10142			MAR09021
	MAR10143			MAR10143			MAR10143			MAR09025
	MAR10145			MAR10145			MAR10145			MAR09026
	MAR10146			MAR10146			MAR10146			MAR09027
	MAR10147			MAR10147			MAR10147			MAR09028
	MAR10149			MAR10149			MAR10149			MAR09029
	MAR10151			MAR10151			MAR10151			MAR09030
	MAR10152			MAR10152			MAR10152			MAR09057
	MAR10153			MAR10153			MAR10153			MAR09059
	MAR10155			MAR10155			MAR10155			MAR09060
	MAR10156			MAR10156			MAR10156			MAR09112
	MAR10159			MAR10159			MAR10159			MAR09170
	MAR10160			MAR10160			MAR10160			MAR09186
	MAR10161			MAR10161			MAR10161			MAR09274
	MAR10162			MAR10162			MAR10162			MAR09402
	MAR10163			MAR10163			MAR10163			MAR09403
	MAR10165			MAR10165			MAR10165			MAR09459
	MAR10168			MAR10168			MAR10168			MAR09526
	MAR10170			MAR10170			MAR10170			MAR09533
	MAR10172			MAR10172			MAR10172			MAR09589
	MAR10174			MAR10174			MAR10174			MAR09723
	MAR10175			MAR10175			MAR10175			MAR09736
	MAR10177			MAR10177			MAR10177			MAR09820
	MAR10178			MAR10178			MAR10178			MAR09821
	MAR10179			MAR10179			MAR10179			MAR09822
	MAR10180			MAR10180			MAR10180			MAR09823
	MAR10181			MAR10181			MAR10181			MAR09824
	MAR10182			MAR10182			MAR10182			MAR09825
	MAR10183			MAR10183			MAR10183			MAR09826
	MAR10184			MAR10184			MAR10184			MAR09827
	MAR10185			MAR10185			MAR10185			MAR09828
	MAR10186			MAR10186			MAR10186			MAR09829
	MAR10187			MAR10187			MAR10187			MAR09830
	MAR10188			MAR10188			MAR10188			MAR09831
	MAR10189			MAR10189			MAR10189			MAR09832
	MAR10190			MAR10190			MAR10190			MAR09833
	MAR10191			MAR10191			MAR10191			MAR09834
	MAR10192			MAR10192			MAR10192			MAR09835
	MAR10193			MAR10193			MAR10193			MAR09836
	MAR10194			MAR10194			MAR10194			MAR09837
	MAR10195			MAR10195			MAR10195			MAR09838
	MAR10196			MAR10196			MAR10196			MAR09839
	MAR10197			MAR10197			MAR10197			MAR09840
	MAR10198			MAR10198			MAR10198			MAR09841
	MAR10199			MAR10199			MAR10199			MAR09842
	MAR10200			MAR10200			MAR10200			MAR09843
	MAR10201			MAR10201			MAR10201			MAR09844
	MAR10202			MAR10202			MAR10202			MAR09845
	MAR10203			MAR10203			MAR10203			MAR09846
	MAR10205			MAR10205			MAR10205			MAR09847
	MAR10206			MAR10206			MAR10206			MAR09848
	MAR10207			MAR10207			MAR10207			MAR09849
	MAR10208			MAR10208			MAR10208			MAR09850
	MAR10209			MAR10209			MAR10209			MAR09851
	MAR10210			MAR10210			MAR10210			MAR09852
	MAR10211			MAR10211			MAR10211			MAR09853
	MAR10212			MAR10212			MAR10212			MAR09854
	MAR10213			MAR10213			MAR10213			MAR09855
	MAR10214			MAR10214			MAR10214			MAR09856
	MAR10215			MAR10215			MAR10215			MAR09857
	MAR10216			MAR10216			MAR10216			MAR09858
	MAR10217			MAR10217			MAR10217			MAR09859
	MAR10218			MAR10218			MAR10218			MAR09860
	MAR10219			MAR10219			MAR10219			MAR09861
	MAR10222			MAR10222			MAR10222			MAR09862
	MAR10223			MAR10223			MAR10223			MAR09863
	MAR10224			MAR10224			MAR10224			MAR09864
	MAR10225			MAR10225			MAR10225			MAR09865
	MAR10226			MAR10226			MAR10226			MAR09866
	MAR10227			MAR10227			MAR10227			MAR09867
	MAR10228			MAR10228			MAR10228			MAR09868
	MAR10229			MAR10229			MAR10229			MAR09870
	MAR10230			MAR10230			MAR10230			MAR09873
	MAR10231			MAR10231			MAR10231			MAR09875
	MAR10232			MAR10232			MAR10232			MAR09878
	MAR10233			MAR10233			MAR10233			MAR09879
	MAR10234			MAR10234			MAR10234			MAR09881
	MAR10235			MAR10235			MAR10235			MAR09882
	MAR10240			MAR10240			MAR10240			MAR09885
	MAR10241			MAR10241			MAR10241			MAR09886
	MAR10242			MAR10242			MAR10242			MAR09889
	MAR10243			MAR10243			MAR10243			MAR09890
	MAR10246			MAR10246			MAR10246			MAR09893
	MAR10247			MAR10247			MAR10247			MAR09894
	MAR10248			MAR10248			MAR10248			MAR09897
	MAR10249			MAR10249			MAR10249			MAR09899
	MAR10250			MAR10250			MAR10250			MAR09901
	MAR10251			MAR10251			MAR10251			MAR09903
	MAR10252			MAR10252			MAR10252			MAR09905
	MAR10254			MAR10254			MAR10254			MAR09906
	MAR10255			MAR10255			MAR10255			MAR09910
	MAR10256			MAR10256			MAR10256			MAR09911
	MAR10262			MAR10262			MAR10262			MAR09912
	MAR10263			MAR10263			MAR10263			MAR09913
	MAR10264			MAR10264			MAR10264			MAR09914
	MAR10265			MAR10265			MAR10265			MAR09915
	MAR10301			MAR10301			MAR10301			MAR09916
	MAR10320			MAR10320			MAR10320			MAR09917
	MAR10321			MAR10321			MAR10321			MAR09919
	MAR10339			MAR10339			MAR10339			MAR09920
	MAR10340			MAR10340			MAR10340			MAR09921
	MAR10342			MAR10342			MAR10342			MAR09922
	MAR10343			MAR10343			MAR10343			MAR09923
	MAR10345			MAR10345			MAR10345			MAR09924
	MAR10346			MAR10346			MAR10346			MAR09925
	MAR10347			MAR10347			MAR10347			MAR09926
	MAR10348			MAR10348			MAR10348			MAR09927
	MAR10349			MAR10349			MAR10349			MAR09928
	MAR10350			MAR10350			MAR10350			MAR09929
	MAR10351			MAR10351			MAR10351			MAR09930
	MAR10352			MAR10352			MAR10352			MAR09934
	MAR10353			MAR10353			MAR10353			MAR09937
	MAR10354			MAR10354			MAR10354			MAR09938
	MAR10355			MAR10355			MAR10355			MAR09942
	MAR10356			MAR10356			MAR10356			MAR09943
	MAR10359			MAR10359			MAR10359			MAR09944
	MAR10360			MAR10360			MAR10360			MAR09945
	MAR10361			MAR10361			MAR10361			MAR09946
	MAR10362			MAR10362			MAR10362			MAR09947
	MAR10363			MAR10363			MAR10363			MAR09950
	MAR10364			MAR10364			MAR10364			MAR09951
	MAR10365			MAR10365			MAR10365			MAR09956
	MAR10366			MAR10366			MAR10366			MAR09957
	MAR10367			MAR10367			MAR10367			MAR09959
	MAR10369			MAR10369			MAR10369			MAR09961
	MAR10370			MAR10370			MAR10370			MAR09964
	MAR10371			MAR10371			MAR10371			MAR09966
	MAR10373			MAR10373			MAR10373			MAR09967
	MAR10374			MAR10374			MAR10374			MAR09968
	MAR10375			MAR10375			MAR10375			MAR09969
	MAR10376			MAR10376			MAR10376			MAR09972
	MAR10377			MAR10377			MAR10377			MAR09973
	MAR10378			MAR10378			MAR10378			MAR09974
	MAR10379			MAR10379			MAR10379			MAR09975
	MAR10382			MAR10382			MAR10382			MAR09976
	MAR10383			MAR10383			MAR10383			MAR09977
	MAR10384			MAR10384			MAR10384			MAR09978
	MAR10385			MAR10385			MAR10385			MAR09979
	MAR10387			MAR10387			MAR10387			MAR09980
	MAR10388			MAR10388			MAR10388			MAR09981
	MAR10389			MAR10389			MAR10389			MAR09982
	MAR10390			MAR10390			MAR10390			MAR09983
	MAR10391			MAR10391			MAR10391			MAR09984
	MAR10392			MAR10392			MAR10392			MAR09985
	MAR10393			MAR10393			MAR10393			MAR09987
	MAR10394			MAR10394			MAR10394			MAR09989
	MAR10396			MAR10396			MAR10396			MAR09990
	MAR10397			MAR10397			MAR10397			MAR09991
	MAR10398			MAR10398			MAR10398			MAR09996
	MAR10399			MAR10399			MAR10399			MAR09998
	MAR10400			MAR10400			MAR10400			MAR10001
	MAR10402			MAR10402			MAR10402			MAR10003
	MAR10405			MAR10405			MAR10405			MAR10004
	MAR10408			MAR10408			MAR10408			MAR10005
	MAR10415			MAR10415			MAR10415			MAR10006
	MAR10419			MAR10419			MAR10419			MAR10007
	MAR10422			MAR10422			MAR10422			MAR10008
	MAR10424			MAR10424			MAR10424			MAR10010
	MAR10426			MAR10426			MAR10426			MAR10011
	MAR10427			MAR10427			MAR10427			MAR10012
	MAR10428			MAR10428			MAR10428			MAR10014
	MAR10429			MAR10429			MAR10429			MAR10015
	MAR10430			MAR10430			MAR10430			MAR10017
	MAR10431			MAR10431			MAR10431			MAR10019
	MAR10432			MAR10432			MAR10432			MAR10020
	MAR10434			MAR10434			MAR10434			MAR10021
	MAR10435			MAR10435			MAR10435			MAR10022
	MAR10436			MAR10436			MAR10436			MAR10134
	MAR10437			MAR10437			MAR10437			MAR10135
	MAR10438			MAR10438			MAR10438			MAR10136
	MAR10439			MAR10439			MAR10439			MAR10137
	MAR10440			MAR10440			MAR10440			MAR10138
	MAR10441			MAR10441			MAR10441			MAR10139
	MAR10442			MAR10442			MAR10442			MAR10140
	MAR10445			MAR10445			MAR10445			MAR10142
	MAR10450			MAR10450			MAR10450			MAR10143
	MAR10451			MAR10451			MAR10451			MAR10145
	MAR10452			MAR10452			MAR10452			MAR10146
	MAR10453			MAR10453			MAR10453			MAR10147
	MAR10454			MAR10454			MAR10454			MAR10149
	MAR10455			MAR10455			MAR10455			MAR10151
	MAR10460			MAR10460			MAR10460			MAR10152
	MAR10465			MAR10465			MAR10465			MAR10153
	MAR10466			MAR10466			MAR10466			MAR10155
	MAR10473			MAR10473			MAR10473			MAR10156
	MAR10474			MAR10474			MAR10474			MAR10159
	MAR10475			MAR10475			MAR10475			MAR10160
	MAR10476			MAR10476			MAR10476			MAR10161
	MAR10477			MAR10477			MAR10477			MAR10162
	MAR10479			MAR10479			MAR10479			MAR10163
	MAR10480			MAR10480			MAR10480			MAR10165
	MAR10481			MAR10481			MAR10481			MAR10168
	MAR10482			MAR10482			MAR10482			MAR10170
	MAR10483			MAR10483			MAR10483			MAR10172
	MAR10484			MAR10484			MAR10484			MAR10174
	MAR10485			MAR10485			MAR10485			MAR10175
	MAR10486			MAR10486			MAR10486			MAR10177
	MAR10487			MAR10487			MAR10487			MAR10178
	MAR10488			MAR10488			MAR10488			MAR10179
	MAR10489			MAR10489			MAR10489			MAR10180
	MAR10490			MAR10490			MAR10490			MAR10181
	MAR10491			MAR10491			MAR10491			MAR10182
	MAR10492			MAR10492			MAR10492			MAR10183
	MAR10493			MAR10493			MAR10493			MAR10184
	MAR10494			MAR10494			MAR10494			MAR10185
	MAR10495			MAR10495			MAR10495			MAR10186
	MAR10496			MAR10496			MAR10496			MAR10187
	MAR11227			MAR11227			MAR11227			MAR10188
	MAR11228			MAR11228			MAR11228			MAR10189
	MAR11229			MAR11229			MAR11229			MAR10190
	MAR11230			MAR11230			MAR11230			MAR10191
	MAR11231			MAR11231			MAR11231			MAR10192
	MAR11232			MAR11232			MAR11232			MAR10193
	MAR11237			MAR11237			MAR11237			MAR10194
	MAR11238			MAR11238			MAR11238			MAR10195
	MAR11239			MAR11239			MAR11239			MAR10196
	MAR11240			MAR11240			MAR11240			MAR10197
	MAR11241			MAR11241			MAR11241			MAR10198
	MAR11242			MAR11242			MAR11242			MAR10199
	MAR11243			MAR11243			MAR11243			MAR10200
	MAR11244			MAR11244			MAR11244			MAR10201
	MAR11246			MAR11246			MAR11246			MAR10202
	MAR11247			MAR11247			MAR11247			MAR10203
	MAR11248			MAR11248			MAR11248			MAR10205
	MAR11249			MAR11249			MAR11249			MAR10206
	MAR11250			MAR11250			MAR11250			MAR10207
	MAR11252			MAR11252			MAR11252			MAR10208
	MAR11253			MAR11253			MAR11253			MAR10209
	MAR11254			MAR11254			MAR11254			MAR10210
	MAR11255			MAR11255			MAR11255			MAR10211
	MAR11256			MAR11256			MAR11256			MAR10212
	MAR11257			MAR11257			MAR11257			MAR10213
	MAR11258			MAR11258			MAR11258			MAR10214
	MAR11259			MAR11259			MAR11259			MAR10215
	MAR11260			MAR11260			MAR11260			MAR10216
	MAR11261			MAR11261			MAR11261			MAR10217
	MAR11262			MAR11262			MAR11262			MAR10218
	MAR11264			MAR11264			MAR11264			MAR10219
	MAR11265			MAR11265			MAR11265			MAR10222
	MAR11266			MAR11266			MAR11266			MAR10223
	MAR11270			MAR11270			MAR11270			MAR10224
	MAR11271			MAR11271			MAR11271			MAR10225
	MAR11272			MAR11272			MAR11272			MAR10226
	MAR11274			MAR11274			MAR11274			MAR10227
	MAR11276			MAR11276			MAR11276			MAR10228
	MAR11277			MAR11277			MAR11277			MAR10229
	MAR11278			MAR11278			MAR11278			MAR10230
	MAR11280			MAR11280			MAR11280			MAR10231
	MAR11281			MAR11281			MAR11281			MAR10232
	MAR11282			MAR11282			MAR11282			MAR10233
	MAR11283			MAR11283			MAR11283			MAR10234
	MAR11284			MAR11284			MAR11284			MAR10235
	MAR11285			MAR11285			MAR11285			MAR10240
	MAR11286			MAR11286			MAR11286			MAR10241
	MAR11287			MAR11287			MAR11287			MAR10242
	MAR11290			MAR11290			MAR11290			MAR10243
	MAR11291			MAR11291			MAR11291			MAR10246
	MAR11294			MAR11294			MAR11294			MAR10247
	MAR11296			MAR11296			MAR11296			MAR10248
	MAR11301			MAR11301			MAR11301			MAR10249
	MAR11303			MAR11303			MAR11303			MAR10250
	MAR11304			MAR11304			MAR11304			MAR10251
	MAR11307			MAR11307			MAR11307			MAR10252
	MAR11308			MAR11308			MAR11308			MAR10254
	MAR11311			MAR11311			MAR11311			MAR10255
	MAR11313			MAR11313			MAR11313			MAR10256
	MAR11315			MAR11315			MAR11315			MAR10262
	MAR11317			MAR11317			MAR11317			MAR10263
	MAR11318			MAR11318			MAR11318			MAR10264
	MAR11319			MAR11319			MAR11319			MAR10265
	MAR11320			MAR11320			MAR11320			MAR10301
	MAR11322			MAR11322			MAR11322			MAR10320
	MAR11323			MAR11323			MAR11323			MAR10321
	MAR11324			MAR11324			MAR11324			MAR10339
	MAR11325			MAR11325			MAR11325			MAR10340
	MAR11326			MAR11326			MAR11326			MAR10342
	MAR11327			MAR11327			MAR11327			MAR10343
	MAR11328			MAR11328			MAR11328			MAR10345
	MAR11334			MAR11334			MAR11334			MAR10346
	MAR11335			MAR11335			MAR11335			MAR10347
	MAR11336			MAR11336			MAR11336			MAR10348
	MAR11337			MAR11337			MAR11337			MAR10349
	MAR11339			MAR11339			MAR11339			MAR10350
	MAR11344			MAR11344			MAR11344			MAR10351
	MAR11345			MAR11345			MAR11345			MAR10352
	MAR11346			MAR11346			MAR11346			MAR10353
	MAR11347			MAR11347			MAR11347			MAR10354
	MAR11348			MAR11348			MAR11348			MAR10355
	MAR11349			MAR11349			MAR11349			MAR10356
	MAR11350			MAR11350			MAR11350			MAR10359
	MAR11351			MAR11351			MAR11351			MAR10360
	MAR11353			MAR11353			MAR11353			MAR10361
	MAR11354			MAR11354			MAR11354			MAR10362
	MAR11355			MAR11355			MAR11355			MAR10363
	MAR11357			MAR11357			MAR11357			MAR10364
	MAR11358			MAR11358			MAR11358			MAR10365
	MAR11359			MAR11359			MAR11359			MAR10366
	MAR11361			MAR11361			MAR11361			MAR10367
	MAR11363			MAR11363			MAR11363			MAR10369
	MAR11364			MAR11364			MAR11364			MAR10370
	MAR11366			MAR11366			MAR11366			MAR10371
	MAR11370			MAR11370			MAR11370			MAR10373
	MAR11371			MAR11371			MAR11371			MAR10374
	MAR11372			MAR11372			MAR11372			MAR10375
	MAR11373			MAR11373			MAR11373			MAR10376
	MAR11374			MAR11374			MAR11374			MAR10377
	MAR11375			MAR11375			MAR11375			MAR10378
	MAR11376			MAR11376			MAR11376			MAR10379
	MAR11377			MAR11377			MAR11377			MAR10382
	MAR11378			MAR11378			MAR11378			MAR10383
	MAR11379			MAR11379			MAR11379			MAR10384
	MAR11380			MAR11380			MAR11380			MAR10385
	MAR11381			MAR11381			MAR11381			MAR10387
	MAR11382			MAR11382			MAR11382			MAR10388
	MAR11383			MAR11383			MAR11383			MAR10389
	MAR11384			MAR11384			MAR11384			MAR10390
	MAR11385			MAR11385			MAR11385			MAR10391
	MAR11386			MAR11386			MAR11386			MAR10392
	MAR11387			MAR11387			MAR11387			MAR10393
	MAR11388			MAR11388			MAR11388			MAR10394
	MAR11389			MAR11389			MAR11389			MAR10396
	MAR11390			MAR11390			MAR11390			MAR10397
	MAR11391			MAR11391			MAR11391			MAR10398
	MAR11393			MAR11393			MAR11393			MAR10399
	MAR11394			MAR11394			MAR11394			MAR10400
	MAR11395			MAR11395			MAR11395			MAR10402
	MAR11396			MAR11396			MAR11396			MAR10405
	MAR11397			MAR11397			MAR11397			MAR10408
	MAR11400			MAR11400			MAR11400			MAR10415
	MAR11401			MAR11401			MAR11401			MAR10419
	MAR11403			MAR11403			MAR11403			MAR10422
	MAR11404			MAR11404			MAR11404			MAR10424
	MAR11405			MAR11405			MAR11405			MAR10426
	MAR11411			MAR11411			MAR11411			MAR10427
	MAR11412			MAR11412			MAR11412			MAR10428
	MAR11414			MAR11414			MAR11414			MAR10429
	MAR11415			MAR11415			MAR11415			MAR10430
	MAR11416			MAR11416			MAR11416			MAR10431
	MAR11417			MAR11417			MAR11417			MAR10432
	MAR11418			MAR11418			MAR11418			MAR10434
	MAR11419			MAR11419			MAR11419			MAR10435
	MAR11420			MAR11420			MAR11420			MAR10436
	MAR11422			MAR11422			MAR11422			MAR10437
	MAR11423			MAR11423			MAR11423			MAR10438
	MAR11424			MAR11424			MAR11424			MAR10439
	MAR11425			MAR11425			MAR11425			MAR10440
	MAR11426			MAR11426			MAR11426			MAR10441
	MAR11427			MAR11427			MAR11427			MAR10442
	MAR11428			MAR11428			MAR11428			MAR10451
	MAR11430			MAR11430			MAR11430			MAR10452
	MAR11431			MAR11431			MAR11431			MAR10453
	MAR11432			MAR11432			MAR11432			MAR10454
	MAR11433			MAR11433			MAR11433			MAR10455
	MAR11438			MAR11438			MAR11438			MAR10460
	MAR11439			MAR11439			MAR11439			MAR10465
	MAR11440			MAR11440			MAR11440			MAR10466
	MAR11441			MAR11441			MAR11441			MAR10473
	MAR11442			MAR11442			MAR11442			MAR10474
	MAR11443			MAR11443			MAR11443			MAR10475
	MAR11445			MAR11445			MAR11445			MAR10476
	MAR11446			MAR11446			MAR11446			MAR10477
	MAR11447			MAR11447			MAR11447			MAR10479
	MAR11448			MAR11448			MAR11448			MAR10480
	MAR11451			MAR11451			MAR11451			MAR10481
	MAR11454			MAR11454			MAR11454			MAR10482
	MAR11457			MAR11457			MAR11457			MAR10483
	MAR11461			MAR11461			MAR11461			MAR10484
	MAR11466			MAR11466			MAR11466			MAR10485
	MAR11467			MAR11467			MAR11467			MAR10486
	MAR11468			MAR11468			MAR11468			MAR10487
	MAR11473			MAR11473			MAR11473			MAR10488
	MAR11474			MAR11474			MAR11474			MAR10489
	MAR11475			MAR11475			MAR11475			MAR10490
	MAR11476			MAR11476			MAR11476			MAR10491
	MAR11477			MAR11477			MAR11477			MAR10492
	MAR11478			MAR11478			MAR11478			MAR10493
	MAR11479			MAR11479			MAR11479			MAR10494
	MAR11480			MAR11480			MAR11480			MAR10495
	MAR11481			MAR11481			MAR11481			MAR10496
	MAR11485			MAR11485			MAR11485			MAR11227
	MAR11486			MAR11486			MAR11486			MAR11228
	MAR11487			MAR11487			MAR11487			MAR11229
	MAR11488			MAR11488			MAR11488			MAR11230
	MAR11489			MAR11489			MAR11489			MAR11231
	MAR11490			MAR11490			MAR11490			MAR11232
	MAR11491			MAR11491			MAR11491			MAR11237
	MAR11494			MAR11494			MAR11494			MAR11238
	MAR11497			MAR11497			MAR11497			MAR11239
	MAR11498			MAR11498			MAR11498			MAR11240
	MAR11501			MAR11501			MAR11501			MAR11241
	MAR11505			MAR11505			MAR11505			MAR11242
	MAR11508			MAR11508			MAR11508			MAR11243
	MAR11512			MAR11512			MAR11512			MAR11244
	MAR11513			MAR11513			MAR11513			MAR11246
	MAR11514			MAR11514			MAR11514			MAR11247
	MAR11515			MAR11515			MAR11515			MAR11248
	MAR11516			MAR11516			MAR11516			MAR11249
	MAR11517			MAR11517			MAR11517			MAR11250
	MAR11519			MAR11519			MAR11519			MAR11252
	MAR11524			MAR11524			MAR11524			MAR11253
	MAR11528			MAR11528			MAR11528			MAR11254
	MAR11529			MAR11529			MAR11529			MAR11255
	MAR11530			MAR11530			MAR11530			MAR11256
	MAR11531			MAR11531			MAR11531			MAR11257
	MAR11532			MAR11532			MAR11532			MAR11258
	MAR11533			MAR11533			MAR11533			MAR11259
	MAR11534			MAR11534			MAR11534			MAR11260
	MAR11535			MAR11535			MAR11535			MAR11261
	MAR11536			MAR11536			MAR11536			MAR11262
	MAR11537			MAR11537			MAR11537			MAR11264
	MAR11538			MAR11538			MAR11538			MAR11265
	MAR11539			MAR11539			MAR11539			MAR11266
	MAR11540			MAR11540			MAR11540			MAR11270
	MAR11541			MAR11541			MAR11541			MAR11271
	MAR11542			MAR11542			MAR11542			MAR11272
	MAR11543			MAR11543			MAR11543			MAR11274
	MAR11547			MAR11547			MAR11547			MAR11276
	MAR11550			MAR11550			MAR11550			MAR11277
	MAR11554			MAR11554			MAR11554			MAR11278
	MAR11557			MAR11557			MAR11557			MAR11280
	MAR11561			MAR11561			MAR11561			MAR11281
	MAR11564			MAR11564			MAR11564			MAR11282
	MAR11568			MAR11568			MAR11568			MAR11283
	MAR11569			MAR11569			MAR11569			MAR11284
	MAR11570			MAR11570			MAR11570			MAR11285
	MAR11571			MAR11571			MAR11571			MAR11286
	MAR11572			MAR11572			MAR11572			MAR11287
	MAR11574			MAR11574			MAR11574			MAR11290
	MAR11575			MAR11575			MAR11575			MAR11291
	MAR11576			MAR11576			MAR11576			MAR11294
	MAR11577			MAR11577			MAR11577			MAR11296
	MAR11578			MAR11578			MAR11578			MAR11301
	MAR11579			MAR11579			MAR11579			MAR11303
	MAR11580			MAR11580			MAR11580			MAR11304
	MAR11581			MAR11581			MAR11581			MAR11307
	MAR11582			MAR11582			MAR11582			MAR11308
	MAR11583			MAR11583			MAR11583			MAR11311
	MAR11587			MAR11587			MAR11587			MAR11313
	MAR11588			MAR11588			MAR11588			MAR11315
	MAR11589			MAR11589			MAR11589			MAR11317
	MAR11590			MAR11590			MAR11590			MAR11318
	MAR11591			MAR11591			MAR11591			MAR11319
	MAR11592			MAR11592			MAR11592			MAR11320
	MAR11593			MAR11593			MAR11593			MAR11322
	MAR11594			MAR11594			MAR11594			MAR11323
	MAR11595			MAR11595			MAR11595			MAR11324
	MAR11596			MAR11596			MAR11596			MAR11325
	MAR11597			MAR11597			MAR11597			MAR11326
	MAR11598			MAR11598			MAR11598			MAR11327
	MAR11599			MAR11599			MAR11599			MAR11328
	MAR11600			MAR11600			MAR11600			MAR11334
	MAR11601			MAR11601			MAR11601			MAR11335
	MAR11602			MAR11602			MAR11602			MAR11336
	MAR11603			MAR11603			MAR11603			MAR11337
	MAR11604			MAR11604			MAR11604			MAR11339
	MAR11605			MAR11605			MAR11605			MAR11344
	MAR11606			MAR11606			MAR11606			MAR11345
	MAR11607			MAR11607			MAR11607			MAR11346
	MAR11608			MAR11608			MAR11608			MAR11347
	MAR11609			MAR11609			MAR11609			MAR11348
	MAR11610			MAR11610			MAR11610			MAR11349
	MAR11611			MAR11611			MAR11611			MAR11350
	MAR11612			MAR11612			MAR11612			MAR11351
	MAR11613			MAR11613			MAR11613			MAR11353
	MAR11614			MAR11614			MAR11614			MAR11354
	MAR11615			MAR11615			MAR11615			MAR11355
	MAR11616			MAR11616			MAR11616			MAR11357
	MAR11617			MAR11617			MAR11617			MAR11358
	MAR11618			MAR11618			MAR11618			MAR11359
	MAR11619			MAR11619			MAR11619			MAR11361
	MAR11620			MAR11620			MAR11620			MAR11363
	MAR11621			MAR11621			MAR11621			MAR11364
	MAR11622			MAR11622			MAR11622			MAR11366
	MAR11623			MAR11623			MAR11623			MAR11370
	MAR11624			MAR11624			MAR11624			MAR11371
	MAR11625			MAR11625			MAR11625			MAR11372
	MAR11626			MAR11626			MAR11626			MAR11373
	MAR11627			MAR11627			MAR11627			MAR11374
	MAR11628			MAR11628			MAR11628			MAR11375
	MAR11629			MAR11629			MAR11629			MAR11376
	MAR11630			MAR11630			MAR11630			MAR11377
	MAR11631			MAR11631			MAR11631			MAR11378
	MAR11632			MAR11632			MAR11632			MAR11379
	MAR11633			MAR11633			MAR11633			MAR11380
	MAR11634			MAR11634			MAR11634			MAR11381
	MAR11635			MAR11635			MAR11635			MAR11382
	MAR11636			MAR11636			MAR11636			MAR11383
	MAR11637			MAR11637			MAR11637			MAR11384
	MAR11638			MAR11638			MAR11638			MAR11385
	MAR11639			MAR11639			MAR11639			MAR11386
	MAR11640			MAR11640			MAR11640			MAR11387
	MAR11641			MAR11641			MAR11641			MAR11388
	MAR11642			MAR11642			MAR11642			MAR11389
	MAR11643			MAR11643			MAR11643			MAR11390
	MAR11644			MAR11644			MAR11644			MAR11391
	MAR11645			MAR11645			MAR11645			MAR11393
	MAR11646			MAR11646			MAR11646			MAR11394
	MAR11647			MAR11647			MAR11647			MAR11395
	MAR11648			MAR11648			MAR11648			MAR11396
	MAR11653			MAR11653			MAR11653			MAR11397
	MAR11654			MAR11654			MAR11654			MAR11400
	MAR11655			MAR11655			MAR11655			MAR11401
	MAR11656			MAR11656			MAR11656			MAR11403
	MAR11657			MAR11657			MAR11657			MAR11404
	MAR11658			MAR11658			MAR11658			MAR11405
	MAR11659			MAR11659			MAR11659			MAR11411
	MAR11660			MAR11660			MAR11660			MAR11412
	MAR11661			MAR11661			MAR11661			MAR11414
	MAR11662			MAR11662			MAR11662			MAR11415
	MAR11663			MAR11663			MAR11663			MAR11416
	MAR11664			MAR11664			MAR11664			MAR11417
	MAR11665			MAR11665			MAR11665			MAR11418
	MAR11666			MAR11666			MAR11666			MAR11419
	MAR11667			MAR11667			MAR11667			MAR11420
	MAR11668			MAR11668			MAR11668			MAR11422
	MAR11669			MAR11669			MAR11669			MAR11423
	MAR11670			MAR11670			MAR11670			MAR11424
	MAR11671			MAR11671			MAR11671			MAR11425
	MAR11672			MAR11672			MAR11672			MAR11426
	MAR11673			MAR11673			MAR11673			MAR11427
	MAR11674			MAR11674			MAR11674			MAR11428
	MAR11675			MAR11675			MAR11675			MAR11430
	MAR11676			MAR11676			MAR11676			MAR11431
	MAR11677			MAR11677			MAR11677			MAR11432
	MAR11678			MAR11678			MAR11678			MAR11433
	MAR11679			MAR11679			MAR11679			MAR11438
	MAR11680			MAR11680			MAR11680			MAR11439
	MAR11681			MAR11681			MAR11681			MAR11440
	MAR11682			MAR11682			MAR11682			MAR11441
	MAR11683			MAR11683			MAR11683			MAR11442
	MAR11684			MAR11684			MAR11684			MAR11443
	MAR11685			MAR11685			MAR11685			MAR11445
	MAR11686			MAR11686			MAR11686			MAR11446
	MAR11687			MAR11687			MAR11687			MAR11447
	MAR11688			MAR11688			MAR11688			MAR11448
	MAR11689			MAR11689			MAR11689			MAR11449
	MAR11690			MAR11690			MAR11690			MAR11450
	MAR11691			MAR11691			MAR11691			MAR11451
	MAR11692			MAR11692			MAR11692			MAR11452
	MAR11693			MAR11693			MAR11693			MAR11453
	MAR11694			MAR11694			MAR11694			MAR11454
	MAR11695			MAR11695			MAR11695			MAR11455
	MAR11696			MAR11696			MAR11696			MAR11456
	MAR11698			MAR11698			MAR11698			MAR11457
	MAR11700			MAR11700			MAR11700			MAR11461
	MAR11702			MAR11702			MAR11702			MAR11466
	MAR11704			MAR11704			MAR11704			MAR11467
	MAR11706			MAR11706			MAR11706			MAR11468
	MAR11708			MAR11708			MAR11708			MAR11473
	MAR11710			MAR11710			MAR11710			MAR11474
	MAR11712			MAR11712			MAR11712			MAR11475
	MAR11714			MAR11714			MAR11714			MAR11476
	MAR11716			MAR11716			MAR11716			MAR11477
	MAR11718			MAR11718			MAR11718			MAR11478
	MAR11720			MAR11720			MAR11720			MAR11479
	MAR11722			MAR11722			MAR11722			MAR11480
	MAR11724			MAR11724			MAR11724			MAR11481
	MAR11726			MAR11726			MAR11726			MAR11485
	MAR11736			MAR11736			MAR11736			MAR11486
	MAR11737			MAR11737			MAR11737			MAR11487
	MAR11738			MAR11738			MAR11738			MAR11488
	MAR11739			MAR11739			MAR11739			MAR11489
	MAR11740			MAR11740			MAR11740			MAR11490
	MAR11741			MAR11741			MAR11741			MAR11491
	MAR11742			MAR11742			MAR11742			MAR11494
	MAR11743			MAR11743			MAR11743			MAR11497
	MAR11744			MAR11744			MAR11744			MAR11498
	MAR11745			MAR11745			MAR11745			MAR11501
	MAR11746			MAR11746			MAR11746			MAR11505
	MAR11747			MAR11747			MAR11747			MAR11508
	MAR11748			MAR11748			MAR11748			MAR11512
	MAR11749			MAR11749			MAR11749			MAR11513
	MAR11750			MAR11750			MAR11750			MAR11514
	MAR11751			MAR11751			MAR11751			MAR11515
	MAR11752			MAR11752			MAR11752			MAR11516
	MAR11753			MAR11753			MAR11753			MAR11517
	MAR11754			MAR11754			MAR11754			MAR11519
	MAR11755			MAR11755			MAR11755			MAR11524
	MAR11757			MAR11757			MAR11757			MAR11528
	MAR11758			MAR11758			MAR11758			MAR11529
	MAR11759			MAR11759			MAR11759			MAR11530
	MAR11760			MAR11760			MAR11760			MAR11531
	MAR11761			MAR11761			MAR11761			MAR11532
	MAR11762			MAR11762			MAR11762			MAR11533
	MAR11763			MAR11763			MAR11763			MAR11534
	MAR11764			MAR11764			MAR11764			MAR11535
	MAR11765			MAR11765			MAR11765			MAR11536
	MAR11766			MAR11766			MAR11766			MAR11537
	MAR11767			MAR11767			MAR11767			MAR11538
	MAR11768			MAR11768			MAR11768			MAR11539
	MAR11769			MAR11769			MAR11769			MAR11540
	MAR11770			MAR11770			MAR11770			MAR11541
	MAR11771			MAR11771			MAR11771			MAR11542
	MAR11772			MAR11772			MAR11772			MAR11543
	MAR11773			MAR11773			MAR11773			MAR11547
	MAR11774			MAR11774			MAR11774			MAR11550
	MAR11776			MAR11776			MAR11776			MAR11554
	MAR11777			MAR11777			MAR11777			MAR11557
	MAR11778			MAR11778			MAR11778			MAR11561
	MAR11779			MAR11779			MAR11779			MAR11564
	MAR11780			MAR11780			MAR11780			MAR11568
	MAR11781			MAR11781			MAR11781			MAR11569
	MAR11782			MAR11782			MAR11782			MAR11570
	MAR11785			MAR11785			MAR11785			MAR11571
	MAR11786			MAR11786			MAR11786			MAR11572
	MAR11787			MAR11787			MAR11787			MAR11574
	MAR11788			MAR11788			MAR11788			MAR11575
	MAR11789			MAR11789			MAR11789			MAR11576
	MAR11790			MAR11790			MAR11790			MAR11577
	MAR11792			MAR11792			MAR11792			MAR11578
	MAR11793			MAR11793			MAR11793			MAR11579
	MAR11794			MAR11794			MAR11794			MAR11580
	MAR11795			MAR11795			MAR11795			MAR11581
	MAR11796			MAR11796			MAR11796			MAR11582
	MAR11798			MAR11798			MAR11798			MAR11583
	MAR11799			MAR11799			MAR11799			MAR11587
	MAR11800			MAR11800			MAR11800			MAR11588
	MAR11801			MAR11801			MAR11801			MAR11589
	MAR11804			MAR11804			MAR11804			MAR11590
	MAR11805			MAR11805			MAR11805			MAR11591
	MAR11806			MAR11806			MAR11806			MAR11592
	MAR11807			MAR11807			MAR11807			MAR11593
	MAR11808			MAR11808			MAR11808			MAR11594
	MAR11809			MAR11809			MAR11809			MAR11595
	MAR11810			MAR11810			MAR11810			MAR11596
	MAR11814			MAR11814			MAR11814			MAR11597
	MAR11815			MAR11815			MAR11815			MAR11598
	MAR11818			MAR11818			MAR11818			MAR11599
	MAR11821			MAR11821			MAR11821			MAR11600
	MAR11822			MAR11822			MAR11822			MAR11601
	MAR11824			MAR11824			MAR11824			MAR11602
	MAR11825			MAR11825			MAR11825			MAR11603
	MAR11826			MAR11826			MAR11826			MAR11604
	MAR11827			MAR11827			MAR11827			MAR11605
	MAR11828			MAR11828			MAR11828			MAR11606
	MAR11829			MAR11829			MAR11829			MAR11607
	MAR11830			MAR11830			MAR11830			MAR11608
	MAR11832			MAR11832			MAR11832			MAR11609
	MAR11833			MAR11833			MAR11833			MAR11610
	MAR11836			MAR11836			MAR11836			MAR11611
	MAR11839			MAR11839			MAR11839			MAR11612
	MAR11840			MAR11840			MAR11840			MAR11613
	MAR11841			MAR11841			MAR11841			MAR11614
	MAR11842			MAR11842			MAR11842			MAR11615
	MAR11843			MAR11843			MAR11843			MAR11616
	MAR11844			MAR11844			MAR11844			MAR11617
	MAR11847			MAR11847			MAR11847			MAR11618
	MAR11848			MAR11848			MAR11848			MAR11619
	MAR11850			MAR11850			MAR11850			MAR11620
	MAR11851			MAR11851			MAR11851			MAR11621
	MAR11852			MAR11852			MAR11852			MAR11622
	MAR11855			MAR11855			MAR11855			MAR11623
	MAR11856			MAR11856			MAR11856			MAR11624
	MAR11858			MAR11858			MAR11858			MAR11625
	MAR11860			MAR11860			MAR11860			MAR11626
	MAR11861			MAR11861			MAR11861			MAR11627
	MAR11862			MAR11862			MAR11862			MAR11628
	MAR11863			MAR11863			MAR11863			MAR11629
	MAR11864			MAR11864			MAR11864			MAR11630
	MAR11865			MAR11865			MAR11865			MAR11631
	MAR11866			MAR11866			MAR11866			MAR11632
	MAR11867			MAR11867			MAR11867			MAR11633
	MAR11868			MAR11868			MAR11868			MAR11634
	MAR11869			MAR11869			MAR11869			MAR11635
	MAR11870			MAR11870			MAR11870			MAR11636
	MAR11871			MAR11871			MAR11871			MAR11637
	MAR11872			MAR11872			MAR11872			MAR11638
	MAR11873			MAR11873			MAR11873			MAR11639
	MAR11874			MAR11874			MAR11874			MAR11640
	MAR11875			MAR11875			MAR11875			MAR11641
	MAR11876			MAR11876			MAR11876			MAR11642
	MAR11877			MAR11877			MAR11877			MAR11643
	MAR11878			MAR11878			MAR11878			MAR11644
	MAR11879			MAR11879			MAR11879			MAR11645
	MAR11880			MAR11880			MAR11880			MAR11646
	MAR11881			MAR11881			MAR11881			MAR11647
	MAR11882			MAR11882			MAR11882			MAR11648
	MAR11883			MAR11883			MAR11883			MAR11653
	MAR11884			MAR11884			MAR11884			MAR11654
	MAR11885			MAR11885			MAR11885			MAR11655
	MAR11886			MAR11886			MAR11886			MAR11656
	MAR11887			MAR11887			MAR11887			MAR11657
	MAR11888			MAR11888			MAR11888			MAR11658
	MAR11889			MAR11889			MAR11889			MAR11659
	MAR11890			MAR11890			MAR11890			MAR11660
	MAR11891			MAR11891			MAR11891			MAR11661
	MAR11892			MAR11892			MAR11892			MAR11662
	MAR11893			MAR11893			MAR11893			MAR11663
	MAR11894			MAR11894			MAR11894			MAR11664
	MAR11895			MAR11895			MAR11895			MAR11665
	MAR11896			MAR11896			MAR11896			MAR11666
	MAR11897			MAR11897			MAR11897			MAR11667
	MAR11900			MAR11900			MAR11900			MAR11668
	MAR11901			MAR11901			MAR11901			MAR11669
	MAR11902			MAR11902			MAR11902			MAR11670
	MAR11903			MAR11903			MAR11903			MAR11671
	MAR11904			MAR11904			MAR11904			MAR11672
	MAR11906			MAR11906			MAR11906			MAR11673
	MAR11907			MAR11907			MAR11907			MAR11674
	MAR11908			MAR11908			MAR11908			MAR11675
	MAR11909			MAR11909			MAR11909			MAR11676
	MAR11910			MAR11910			MAR11910			MAR11677
	MAR11911			MAR11911			MAR11911			MAR11678
	MAR11912			MAR11912			MAR11912			MAR11679
	MAR11913			MAR11913			MAR11913			MAR11680
	MAR11914			MAR11914			MAR11914			MAR11681
	MAR11916			MAR11916			MAR11916			MAR11682
	MAR11917			MAR11917			MAR11917			MAR11683
	MAR11918			MAR11918			MAR11918			MAR11684
	MAR11919			MAR11919			MAR11919			MAR11685
	MAR11920			MAR11920			MAR11920			MAR11686
	MAR11921			MAR11921			MAR11921			MAR11687
	MAR11922			MAR11922			MAR11922			MAR11688
	MAR11923			MAR11923			MAR11923			MAR11689
	MAR11925			MAR11925			MAR11925			MAR11690
	MAR11926			MAR11926			MAR11926			MAR11691
	MAR11927			MAR11927			MAR11927			MAR11692
	MAR11929			MAR11929			MAR11929			MAR11693
	MAR11930			MAR11930			MAR11930			MAR11694
	MAR11931			MAR11931			MAR11931			MAR11695
	MAR11932			MAR11932			MAR11932			MAR11696
	MAR11933			MAR11933			MAR11933			MAR11698
	MAR11934			MAR11934			MAR11934			MAR11700
	MAR11935			MAR11935			MAR11935			MAR11702
	MAR11936			MAR11936			MAR11936			MAR11704
	MAR11937			MAR11937			MAR11937			MAR11706
	MAR11938			MAR11938			MAR11938			MAR11708
	MAR11939			MAR11939			MAR11939			MAR11710
	MAR11940			MAR11940			MAR11940			MAR11712
	MAR11941			MAR11941			MAR11941			MAR11714
	MAR11942			MAR11942			MAR11942			MAR11716
	MAR11943			MAR11943			MAR11943			MAR11718
	MAR11944			MAR11944			MAR11944			MAR11720
	MAR11945			MAR11945			MAR11945			MAR11722
	MAR11947			MAR11947			MAR11947			MAR11724
	MAR11948			MAR11948			MAR11948			MAR11726
	MAR11949			MAR11949			MAR11949			MAR11736
	MAR11950			MAR11950			MAR11950			MAR11737
	MAR11951			MAR11951			MAR11951			MAR11738
	MAR11952			MAR11952			MAR11952			MAR11739
	MAR11953			MAR11953			MAR11953			MAR11740
	MAR11954			MAR11954			MAR11954			MAR11741
	MAR11955			MAR11955			MAR11955			MAR11742
	MAR11956			MAR11956			MAR11956			MAR11743
	MAR11957			MAR11957			MAR11957			MAR11744
	MAR11958			MAR11958			MAR11958			MAR11745
	MAR11959			MAR11959			MAR11959			MAR11746
	MAR11960			MAR11960			MAR11960			MAR11747
	MAR11961			MAR11961			MAR11961			MAR11748
	MAR11962			MAR11962			MAR11962			MAR11749
	MAR11963			MAR11963			MAR11963			MAR11750
	MAR11964			MAR11964			MAR11964			MAR11751
	MAR11965			MAR11965			MAR11965			MAR11752
	MAR11967			MAR11967			MAR11967			MAR11753
	MAR11968			MAR11968			MAR11968			MAR11754
	MAR11969			MAR11969			MAR11969			MAR11755
	MAR11970			MAR11970			MAR11970			MAR11757
	MAR11971			MAR11971			MAR11971			MAR11758
	MAR11972			MAR11972			MAR11972			MAR11759
	MAR11973			MAR11973			MAR11973			MAR11760
	MAR11974			MAR11974			MAR11974			MAR11761
	MAR11975			MAR11975			MAR11975			MAR11762
	MAR11976			MAR11976			MAR11976			MAR11763
	MAR11978			MAR11978			MAR11978			MAR11764
	MAR11981			MAR11981			MAR11981			MAR11765
	MAR11986			MAR11986			MAR11986			MAR11766
	MAR11987			MAR11987			MAR11987			MAR11767
	MAR11989			MAR11989			MAR11989			MAR11768
	MAR11990			MAR11990			MAR11990			MAR11769
	MAR11992			MAR11992			MAR11992			MAR11770
	MAR11993			MAR11993			MAR11993			MAR11771
	MAR11995			MAR11995			MAR11995			MAR11772
	MAR11996			MAR11996			MAR11996			MAR11773
	MAR11998			MAR11998			MAR11998			MAR11774
	MAR11999			MAR11999			MAR11999			MAR11776
	MAR12001			MAR12001			MAR12001			MAR11777
	MAR12002			MAR12002			MAR12002			MAR11778
	MAR12003			MAR12003			MAR12003			MAR11779
	MAR12004			MAR12004			MAR12004			MAR11780
	MAR12005			MAR12005			MAR12005			MAR11781
	MAR12006			MAR12006			MAR12006			MAR11782
	MAR12007			MAR12007			MAR12007			MAR11783
	MAR12008			MAR12008			MAR12008			MAR11784
	MAR12009			MAR12009			MAR12009			MAR11785
	MAR12010			MAR12010			MAR12010			MAR11786
	MAR12011			MAR12011			MAR12011			MAR11787
	MAR12013			MAR12013			MAR12013			MAR11788
	MAR12014			MAR12014			MAR12014			MAR11789
	MAR12015			MAR12015			MAR12015			MAR11790
	MAR12020			MAR12020			MAR12020			MAR11792
	MAR12021			MAR12021			MAR12021			MAR11793
	MAR12024			MAR12024			MAR12024			MAR11794
	MAR12026			MAR12026			MAR12026			MAR11795
	MAR12028			MAR12028			MAR12028			MAR11796
	MAR12029			MAR12029			MAR12029			MAR11798
	MAR12030			MAR12030			MAR12030			MAR11799
	MAR12032			MAR12032			MAR12032			MAR11800
	MAR12033			MAR12033			MAR12033			MAR11801
	MAR12034			MAR12034			MAR12034			MAR11804
	MAR12035			MAR12035			MAR12035			MAR11805
	MAR12036			MAR12036			MAR12036			MAR11806
	MAR12037			MAR12037			MAR12037			MAR11807
	MAR12038			MAR12038			MAR12038			MAR11808
	MAR12040			MAR12040			MAR12040			MAR11809
	MAR12042			MAR12042			MAR12042			MAR11810
	MAR12043			MAR12043			MAR12043			MAR11814
	MAR12044			MAR12044			MAR12044			MAR11815
	MAR12045			MAR12045			MAR12045			MAR11818
	MAR12048			MAR12048			MAR12048			MAR11821
	MAR12049			MAR12049			MAR12049			MAR11822
	MAR12050			MAR12050			MAR12050			MAR11824
	MAR12051			MAR12051			MAR12051			MAR11825
	MAR12052			MAR12052			MAR12052			MAR11826
	MAR12053			MAR12053			MAR12053			MAR11827
	MAR12054			MAR12054			MAR12054			MAR11828
	MAR12058			MAR12058			MAR12058			MAR11829
	MAR12059			MAR12059			MAR12059			MAR11830
	MAR12060			MAR12060			MAR12060			MAR11832
	MAR12061			MAR12061			MAR12061			MAR11833
	MAR12062			MAR12062			MAR12062			MAR11834
	MAR12063			MAR12063			MAR12063			MAR11835
	MAR12064			MAR12064			MAR12064			MAR11836
	MAR12065			MAR12065			MAR12065			MAR11839
	MAR12069			MAR12069			MAR12069			MAR11840
	MAR12070			MAR12070			MAR12070			MAR11841
	MAR12071			MAR12071			MAR12071			MAR11842
	MAR12072			MAR12072			MAR12072			MAR11843
	MAR12073			MAR12073			MAR12073			MAR11844
	MAR12074			MAR12074			MAR12074			MAR11845
	MAR12075			MAR12075			MAR12075			MAR11846
	MAR12076			MAR12076			MAR12076			MAR11847
	MAR12078			MAR12078			MAR12078			MAR11848
	MAR12079			MAR12079			MAR12079			MAR11850
	MAR12080			MAR12080			MAR12080			MAR11851
	MAR12084			MAR12084			MAR12084			MAR11852
	MAR12086			MAR12086			MAR12086			MAR11855
	MAR12087			MAR12087			MAR12087			MAR11856
	MAR12088			MAR12088			MAR12088			MAR11858
	MAR12090			MAR12090			MAR12090			MAR11860
	MAR12092			MAR12092			MAR12092			MAR11861
	MAR12093			MAR12093			MAR12093			MAR11862
	MAR12094			MAR12094			MAR12094			MAR11863
	MAR12095			MAR12095			MAR12095			MAR11864
	MAR12096			MAR12096			MAR12096			MAR11865
	MAR12097			MAR12097			MAR12097			MAR11866
	MAR12104			MAR12104			MAR12104			MAR11867
	MAR12105			MAR12105			MAR12105			MAR11868
	MAR12106			MAR12106			MAR12106			MAR11869
	MAR12112			MAR12112			MAR12112			MAR11870
	MAR12113			MAR12113			MAR12113			MAR11871
	MAR12114			MAR12114			MAR12114			MAR11872
	MAR12115			MAR12115			MAR12115			MAR11873
	MAR12118			MAR12118			MAR12118			MAR11874
	MAR12120			MAR12120			MAR12120			MAR11875
	MAR12121			MAR12121			MAR12121			MAR11876
	MAR12122			MAR12122			MAR12122			MAR11877
	MAR12124			MAR12124			MAR12124			MAR11878
	MAR12126			MAR12126			MAR12126			MAR11879
	MAR12127			MAR12127			MAR12127			MAR11880
	MAR12128			MAR12128			MAR12128			MAR11881
	MAR12129			MAR12129			MAR12129			MAR11882
	MAR12130			MAR12130			MAR12130			MAR11883
	MAR12131			MAR12131			MAR12131			MAR11884
	MAR12132			MAR12132			MAR12132			MAR11885
	MAR12133			MAR12133			MAR12133			MAR11886
	MAR12136			MAR12136			MAR12136			MAR11887
	MAR12137			MAR12137			MAR12137			MAR11888
	MAR12138			MAR12138			MAR12138			MAR11889
	MAR12139			MAR12139			MAR12139			MAR11890
	MAR12141			MAR12141			MAR12141			MAR11891
	MAR12142			MAR12142			MAR12142			MAR11892
	MAR12143			MAR12143			MAR12143			MAR11893
	MAR12144			MAR12144			MAR12144			MAR11894
	MAR12145			MAR12145			MAR12145			MAR11895
	MAR12146			MAR12146			MAR12146			MAR11896
	MAR12147			MAR12147			MAR12147			MAR11897
	MAR12148			MAR12148			MAR12148			MAR11900
	MAR12149			MAR12149			MAR12149			MAR11901
	MAR12150			MAR12150			MAR12150			MAR11902
	MAR12151			MAR12151			MAR12151			MAR11903
	MAR12152			MAR12152			MAR12152			MAR11904
	MAR12153			MAR12153			MAR12153			MAR11906
	MAR12154			MAR12154			MAR12154			MAR11907
	MAR12155			MAR12155			MAR12155			MAR11908
	MAR12156			MAR12156			MAR12156			MAR11909
	MAR12157			MAR12157			MAR12157			MAR11910
	MAR12158			MAR12158			MAR12158			MAR11911
	MAR12159			MAR12159			MAR12159			MAR11912
	MAR12160			MAR12160			MAR12160			MAR11913
	MAR12161			MAR12161			MAR12161			MAR11914
	MAR12162			MAR12162			MAR12162			MAR11916
	MAR12163			MAR12163			MAR12163			MAR11917
	MAR12164			MAR12164			MAR12164			MAR11918
	MAR12165			MAR12165			MAR12165			MAR11919
	MAR12166			MAR12166			MAR12166			MAR11920
	MAR12169			MAR12169			MAR12169			MAR11921
	MAR12171			MAR12171			MAR12171			MAR11922
	MAR12173			MAR12173			MAR12173			MAR11923
	MAR12174			MAR12174			MAR12174			MAR11924
	MAR12175			MAR12175			MAR12175			MAR11925
	MAR12176			MAR12176			MAR12176			MAR11926
	MAR12177			MAR12177			MAR12177			MAR11927
	MAR12180			MAR12180			MAR12180			MAR11929
	MAR12183			MAR12183			MAR12183			MAR11930
	MAR12184			MAR12184			MAR12184			MAR11931
	MAR12185			MAR12185			MAR12185			MAR11932
	MAR12186			MAR12186			MAR12186			MAR11933
	MAR12189			MAR12189			MAR12189			MAR11934
	MAR12193			MAR12193			MAR12193			MAR11935
	MAR12195			MAR12195			MAR12195			MAR11936
	MAR12197			MAR12197			MAR12197			MAR11937
	MAR12199			MAR12199			MAR12199			MAR11938
	MAR12200			MAR12200			MAR12200			MAR11939
	MAR12201			MAR12201			MAR12201			MAR11940
	MAR12202			MAR12202			MAR12202			MAR11941
	MAR12205			MAR12205			MAR12205			MAR11942
	MAR12206			MAR12206			MAR12206			MAR11943
	MAR12207			MAR12207			MAR12207			MAR11944
	MAR12208			MAR12208			MAR12208			MAR11945
	MAR12210			MAR12210			MAR12210			MAR11947
	MAR12211			MAR12211			MAR12211			MAR11948
	MAR12212			MAR12212			MAR12212			MAR11949
	MAR12213			MAR12213			MAR12213			MAR11950
	MAR12214			MAR12214			MAR12214			MAR11951
	MAR12215			MAR12215			MAR12215			MAR11952
	MAR12216			MAR12216			MAR12216			MAR11953
	MAR12217			MAR12217			MAR12217			MAR11954
	MAR12218			MAR12218			MAR12218			MAR11955
	MAR12219			MAR12219			MAR12219			MAR11956
	MAR12220			MAR12220			MAR12220			MAR11957
	MAR12221			MAR12221			MAR12221			MAR11958
	MAR12224			MAR12224			MAR12224			MAR11959
	MAR12225			MAR12225			MAR12225			MAR11960
	MAR12226			MAR12226			MAR12226			MAR11961
	MAR12227			MAR12227			MAR12227			MAR11962
	MAR12228			MAR12228			MAR12228			MAR11963
	MAR12229			MAR12229			MAR12229			MAR11964
	MAR12230			MAR12230			MAR12230			MAR11965
	MAR12231			MAR12231			MAR12231			MAR11967
	MAR12233			MAR12233			MAR12233			MAR11968
	MAR12234			MAR12234			MAR12234			MAR11969
	MAR12236			MAR12236			MAR12236			MAR11970
	MAR12237			MAR12237			MAR12237			MAR11971
	MAR12239			MAR12239			MAR12239			MAR11972
	MAR12240			MAR12240			MAR12240			MAR11973
	MAR12242			MAR12242			MAR12242			MAR11974
	MAR12244			MAR12244			MAR12244			MAR11975
	MAR12245			MAR12245			MAR12245			MAR11976
	MAR12248			MAR12248			MAR12248			MAR11978
	MAR12252			MAR12252			MAR12252			MAR11979
	MAR12254			MAR12254			MAR12254			MAR11980
	MAR12255			MAR12255			MAR12255			MAR11981
	MAR12256			MAR12256			MAR12256			MAR11986
	MAR12257			MAR12257			MAR12257			MAR11987
	MAR12260			MAR12260			MAR12260			MAR11989
	MAR12262			MAR12262			MAR12262			MAR11990
	MAR12263			MAR12263			MAR12263			MAR11992
	MAR12264			MAR12264			MAR12264			MAR11993
	MAR12265			MAR12265			MAR12265			MAR11995
	MAR12266			MAR12266			MAR12266			MAR11996
	MAR12267			MAR12267			MAR12267			MAR11998
	MAR12268			MAR12268			MAR12268			MAR11999
	MAR12269			MAR12269			MAR12269			MAR12001
	MAR12270			MAR12270			MAR12270			MAR12002
	MAR12271			MAR12271			MAR12271			MAR12003
	MAR12272			MAR12272			MAR12272			MAR12004
	MAR12273			MAR12273			MAR12273			MAR12005
	MAR12274			MAR12274			MAR12274			MAR12006
	MAR12275			MAR12275			MAR12275			MAR12007
	MAR12278			MAR12278			MAR12278			MAR12008
	MAR12280			MAR12280			MAR12280			MAR12009
	MAR12282			MAR12282			MAR12282			MAR12010
	MAR12283			MAR12283			MAR12283			MAR12011
	MAR12284			MAR12284			MAR12284			MAR12013
	MAR12286			MAR12286			MAR12286			MAR12014
	MAR12287			MAR12287			MAR12287			MAR12015
	MAR12289			MAR12289			MAR12289			MAR12020
	MAR12290			MAR12290			MAR12290			MAR12021
	MAR12291			MAR12291			MAR12291			MAR12023
	MAR12293			MAR12293			MAR12293			MAR12024
	MAR12294			MAR12294			MAR12294			MAR12025
	MAR12295			MAR12295			MAR12295			MAR12026
	MAR12296			MAR12296			MAR12296			MAR12028
	MAR12297			MAR12297			MAR12297			MAR12029
	MAR12299			MAR12299			MAR12299			MAR12030
	MAR12300			MAR12300			MAR12300			MAR12032
	MAR12301			MAR12301			MAR12301			MAR12033
	MAR12302			MAR12302			MAR12302			MAR12034
	MAR12303			MAR12303			MAR12303			MAR12035
	MAR12305			MAR12305			MAR12305			MAR12036
	MAR12306			MAR12306			MAR12306			MAR12037
	MAR12307			MAR12307			MAR12307			MAR12038
	MAR12460			MAR12460			MAR12460			MAR12040
	MAR12471			MAR12471			MAR12471			MAR12042
	MAR12472			MAR12472			MAR12472			MAR12043
	MAR12633			MAR12633			MAR12633			MAR12044
	MAR12693			MAR12693			MAR12693			MAR12045
	MAR12694			MAR12694			MAR12694			MAR12048
	MAR12695			MAR12695			MAR12695			MAR12049
	MAR12807			MAR12807			MAR12807			MAR12050
	MAR13002			MAR13002			MAR13002			MAR12051
	MAR13027			MAR13027			MAR13027			MAR12052
	MAR13030			MAR13030			MAR13030			MAR12053
	MAR13031			MAR13031			MAR13031			MAR12054
	MAR13032			MAR13032			MAR13032			MAR12058
	MAR13033			MAR13033			MAR13033			MAR12059
	MAR13034			MAR13034			MAR13034			MAR12060
	MAR13035			MAR13035			MAR13035			MAR12061
	MAR13036			MAR13036			MAR13036			MAR12062
	MAR13037			MAR13037			MAR13037			MAR12063
	MAR13038			MAR13038			MAR13038			MAR12064
	MAR13039			MAR13039			MAR13039			MAR12065
	MAR13040			MAR13040			MAR13040			MAR12066
	MAR13041			MAR13041			MAR13041			MAR12067
	MAR13042			MAR13042			MAR13042			MAR12068
	MAR13043			MAR13043			MAR13043			MAR12069
	MAR13044			MAR13044			MAR13044			MAR12070
	MAR13045			MAR13045			MAR13045			MAR12071
	MAR13046			MAR13046			MAR13046			MAR12072
	MAR13047			MAR13047			MAR13047			MAR12073
	MAR13048			MAR13048			MAR13048			MAR12074
	MAR13049			MAR13049			MAR13049			MAR12075
	MAR13050			MAR13050			MAR13050			MAR12076
	MAR13051			MAR13051			MAR13051			MAR12078
	MAR13052			MAR13052			MAR13052			MAR12079
	MAR13053			MAR13053			MAR13053			MAR12080
	MAR13054			MAR13054			MAR13054			MAR12084
	MAR13055			MAR13055			MAR13055			MAR12086
	MAR13056			MAR13056			MAR13056			MAR12087
	MAR13057			MAR13057			MAR13057			MAR12088
	MAR13058			MAR13058			MAR13058			MAR12090
	MAR13059			MAR13059			MAR13059			MAR12092
	MAR13060			MAR13060			MAR13060			MAR12093
	MAR13061			MAR13061			MAR13061			MAR12094
	MAR13062			MAR13062			MAR13062			MAR12095
	MAR13063			MAR13063			MAR13063			MAR12096
	MAR13065			MAR13065			MAR13065			MAR12097
	MAR13067			MAR13067			MAR13067			MAR12104
	MAR13075			MAR13075			MAR13075			MAR12105
	MAR13077			MAR13077			MAR13077			MAR12106
	MAR13080			MAR13080			MAR13080			MAR12112
	MAR10023			MAR10023			MAR10023			MAR12113
	MAR10024			MAR10024			MAR10024			MAR12114
	MAR10026			MAR10026			MAR10026			MAR12115
	MAR10027			MAR10027			MAR10027			MAR12118
	MAR10029			MAR10029			MAR10029			MAR12120
	MAR10030			MAR10030			MAR10030			MAR12121
	MAR10031			MAR10031			MAR10031			MAR12122
	MAR10033			MAR10033			MAR10033			MAR12124
	MAR10035			MAR10035			MAR10035			MAR12126
	MAR10036			MAR10036			MAR10036			MAR12127
	MAR10037			MAR10037			MAR10037			MAR12128
	MAR10039			MAR10039			MAR10039			MAR12129
	MAR10040			MAR10040			MAR10040			MAR12130
	MAR10041			MAR10041			MAR10041			MAR12131
	MAR10042			MAR10042			MAR10042			MAR12132
	MAR10043			MAR10043			MAR10043			MAR12133
	MAR10044			MAR10044			MAR10044			MAR12136
	MAR10045			MAR10045			MAR10045			MAR12137
	MAR10046			MAR10046			MAR10046			MAR12138
	MAR10047			MAR10047			MAR10047			MAR12139
	MAR10048			MAR10048			MAR10048			MAR12141
	MAR10049			MAR10049			MAR10049			MAR12142
	MAR10050			MAR10050			MAR10050			MAR12143
	MAR10051			MAR10051			MAR10051			MAR12144
	MAR10052			MAR10052			MAR10052			MAR12145
	MAR10053			MAR10053			MAR10053			MAR12146
	MAR10054			MAR10054			MAR10054			MAR12147
	MAR10058			MAR10058			MAR10058			MAR12148
	MAR10060			MAR10060			MAR10060			MAR12149
	MAR10061			MAR10061			MAR10061			MAR12150
	MAR10067			MAR10067			MAR10067			MAR12151
	MAR10068			MAR10068			MAR10068			MAR12152
	MAR10077			MAR10077			MAR10077			MAR12153
	MAR10081			MAR10081			MAR10081			MAR12154
	MAR10082			MAR10082			MAR10082			MAR12155
	MAR10083			MAR10083			MAR10083			MAR12156
	MAR10084			MAR10084			MAR10084			MAR12157
	MAR10085			MAR10085			MAR10085			MAR12158
	MAR10086			MAR10086			MAR10086			MAR12159
	MAR10087			MAR10087			MAR10087			MAR12160
	MAR10088			MAR10088			MAR10088			MAR12161
	MAR10091			MAR10091			MAR10091			MAR12162
	MAR10097			MAR10097			MAR10097			MAR12163
	MAR10099			MAR10099			MAR10099			MAR12164
	MAR10100			MAR10100			MAR10100			MAR12165
	MAR10101			MAR10101			MAR10101			MAR12166
	MAR10102			MAR10102			MAR10102			MAR12169
	MAR10103			MAR10103			MAR10103			MAR12171
	MAR10105			MAR10105			MAR10105			MAR12173
	MAR10107			MAR10107			MAR10107			MAR12174
	MAR10108			MAR10108			MAR10108			MAR12175
	MAR10109			MAR10109			MAR10109			MAR12176
	MAR10110			MAR10110			MAR10110			MAR12177
	MAR10111			MAR10111			MAR10111			MAR12178
	MAR10113			MAR10113			MAR10113			MAR12179
	MAR10114			MAR10114			MAR10114			MAR12180
	MAR10117			MAR10117			MAR10117			MAR12181
	MAR10118			MAR10118			MAR10118			MAR12183
	MAR10119			MAR10119			MAR10119			MAR12184
	MAR10120			MAR10120			MAR10120			MAR12185
	MAR10121			MAR10121			MAR10121			MAR12186
	MAR10124			MAR10124			MAR10124			MAR12189
	MAR10125			MAR10125			MAR10125			MAR12193
	MAR10126			MAR10126			MAR10126			MAR12195
	MAR10127			MAR10127			MAR10127			MAR12197
	MAR10132			MAR10132			MAR10132			MAR12199
	MAR13083			MAR13083			MAR13083			MAR12200
	MAR13084			MAR13084			MAR13084			MAR12201
	MAR13085			MAR13085			MAR13085			MAR12202
	MAR13086			MAR13086			MAR13086			MAR12205
	MAR13087			MAR13087			MAR13087			MAR12206
	MAR20016			MAR20016			MAR20016			MAR12207
	MAR20044			MAR20044			MAR20044			MAR12208
	MAR20069			MAR20069			MAR20069			MAR12210
	MAR20070			MAR20070			MAR20070			MAR12211
	MAR20110			MAR20110			MAR20110			MAR12212
	MAR20111			MAR20111			MAR20111			MAR12213
	MAR20112			MAR20112			MAR20112			MAR12214
	MAR20113			MAR20113			MAR20113			MAR12215
	MAR20114			MAR20114			MAR20114			MAR12216
	MAR20115			MAR20115			MAR20115			MAR12217
	MAR20116			MAR20116			MAR20116			MAR12218
	MAR20117			MAR20117			MAR20117			MAR12219
	MAR20118			MAR20118			MAR20118			MAR12220
	MAR20119			MAR20119			MAR20119			MAR12221
	MAR20120			MAR20120			MAR20120			MAR12224
	MAR20121			MAR20121			MAR20121			MAR12225
	MAR20122			MAR20122			MAR20122			MAR12226
	MAR20123			MAR20123			MAR20123			MAR12227
	MAR20124			MAR20124			MAR20124			MAR12228
	MAR20125			MAR20125			MAR20125			MAR12229
	MAR20126			MAR20126			MAR20126			MAR12230
	MAR20127			MAR20127			MAR20127			MAR12231
	MAR20128			MAR20128			MAR20128			MAR12233
	MAR20129			MAR20129			MAR20129			MAR12234
	MAR20130			MAR20130			MAR20130			MAR12236
	MAR20131			MAR20131			MAR20131			MAR12237
	MAR20132			MAR20132			MAR20132			MAR12239
	MAR20133			MAR20133			MAR20133			MAR12240
	MAR20134			MAR20134			MAR20134			MAR12242
	MAR20135			MAR20135			MAR20135			MAR12244
	MAR20136			MAR20136			MAR20136			MAR12245
	MAR20137			MAR20137			MAR20137			MAR12246
	MAR20138			MAR20138			MAR20138			MAR12248
	MAR20139			MAR20139			MAR20139			MAR12252
	MAR20140			MAR20140			MAR20140			MAR12254
	MAR20141			MAR20141			MAR20141			MAR12255
	MAR20142			MAR20142			MAR20142			MAR12256
	MAR20143			MAR20143			MAR20143			MAR12257
	MAR20144			MAR20144			MAR20144			MAR12258
	MAR20145			MAR20145			MAR20145			MAR12260
	MAR20146			MAR20146			MAR20146			MAR12262
	MAR20147			MAR20147			MAR20147			MAR12263
	MAR20148			MAR20148			MAR20148			MAR12264
	MAR20149			MAR20149			MAR20149			MAR12265
	MAR20150			MAR20150			MAR20150			MAR12266
	MAR20151			MAR20151			MAR20151			MAR12267
	MAR20152			MAR20152			MAR20152			MAR12268
	MAR20153			MAR20153			MAR20153			MAR12269
	MAR20154			MAR20154			MAR20154			MAR12270
	MAR20155			MAR20155			MAR20155			MAR12271
	MAR20156			MAR20156			MAR20156			MAR12272
	MAR20157			MAR20157			MAR20157			MAR12273
	MAR20158			MAR20158			MAR20158			MAR12274
	MAR20159			MAR20159			MAR20159			MAR12275
	MAR20160			MAR20160			MAR20160			MAR12276
	MAR20161			MAR20161			MAR20161			MAR12277
	MAR20162			MAR20162			MAR20162			MAR12278
	MAR20163			MAR20163			MAR20163			MAR12279
	MAR20164			MAR20164			MAR20164			MAR12280
	MAR20165			MAR20165			MAR20165			MAR12282
	MAR20166			MAR20166			MAR20166			MAR12283
	MAR20167			MAR20167			MAR20167			MAR12284
	MAR20168			MAR20168			MAR20168			MAR12286
	MAR20170			MAR20170			MAR20170			MAR12287
	MAR20171			MAR20171			MAR20171			MAR12289
	MAR20172			MAR20172			MAR20172			MAR12290
	biomass_mac			biomass_mac			biomass_mac			MAR12291
	MAR04413			MAR04413			MAR04413			MAR12293
	MAR09931			MAR09931			MAR09931			MAR12294
	MAR09932			MAR09932			MAR09932			MAR12295
	MAR12140			MAR12140			MAR12140			MAR12296
	MAR13082			MAR13082			MAR13082			MAR12297
	MAR09200			MAR09200			MAR09200			MAR12299
	MAR09199			MAR09199			MAR09199			MAR12300
										MAR12301				/
										MAR12302
										MAR12303
										MAR12305
										MAR12306
										MAR12307
										MAR12460
										MAR12471
										MAR12472
										MAR12633
										MAR12693
										MAR12694
										MAR12695
										MAR12807
										MAR13002
										MAR13027
										MAR13030
										MAR13031
										MAR13032
										MAR13033
										MAR13034
										MAR13035
										MAR13036
										MAR13037
										MAR13038
										MAR13039
										MAR13040
										MAR13041
										MAR13042
										MAR13043
										MAR13044
										MAR13045
										MAR13046
										MAR13047
										MAR13048
										MAR13049
										MAR13050
										MAR13051
										MAR13052
										MAR13053
										MAR13054
										MAR13055
										MAR13056
										MAR13057
										MAR13058
										MAR13059
										MAR13060
										MAR13061
										MAR13062
										MAR13063
										MAR13065
										MAR13067
										MAR13075
										MAR13077
										MAR13080
										MAR10023
										MAR10024
										MAR10026
										MAR10027
										MAR10029
										MAR10030
										MAR10031
										MAR10033
										MAR10035
										MAR10036
										MAR10037
										MAR10039
										MAR10040
										MAR10041
										MAR10042
										MAR10043
										MAR10044
										MAR10045
										MAR10046
										MAR10047
										MAR10048
										MAR10049
										MAR10050
										MAR10051
										MAR10052
										MAR10053
										MAR10054
										MAR10058
										MAR10060
										MAR10061
										MAR10067
										MAR10068
										MAR10077
										MAR10081
										MAR10082
										MAR10083
										MAR10084
										MAR10085
										MAR10086
										MAR10087
										MAR10088
										MAR10091
										MAR10097
										MAR10099
										MAR10100
										MAR10101
										MAR10102
										MAR10103
										MAR10105
										MAR10107
										MAR10108
										MAR10109
										MAR10110
										MAR10111
										MAR10113
										MAR10114
										MAR10117
										MAR10118
										MAR10119
										MAR10120
										MAR10121
										MAR10124
										MAR10125
										MAR10126
										MAR10127
										MAR10132
										MAR13083
										MAR13084
										MAR13085
										MAR13086
										MAR13087
										MAR20016
										MAR20044
										MAR20069
										MAR20070
										MAR20110
										MAR20111
										MAR20112
										MAR20113
										MAR20114
										MAR20115
										MAR20116
										MAR20117
										MAR20118
										MAR20119
										MAR20120
										MAR20121
										MAR20122
										MAR20123
										MAR20124
										MAR20125
										MAR20126
										MAR20127
										MAR20128
										MAR20129
										MAR20130
										MAR20131
										MAR20132
										MAR20133
										MAR20134
										MAR20135
										MAR20136
										MAR20137
										MAR20138
										MAR20139
										MAR20140
										MAR20141
										MAR20142
										MAR20143
										MAR20144
										MAR20145
										MAR20146
										MAR20147
										MAR20148
										MAR20149
										MAR20150
										MAR20151
										MAR20152
										MAR20153
										MAR20154
										MAR20155
										MAR20156
										MAR20157
										MAR20158
										MAR20159
										MAR20160
										MAR20161
										MAR20162
										MAR20163
										MAR20164
										MAR20165
										MAR20166
										MAR20167
										MAR20168
										MAR20170
										MAR20171
										MAR20172
										biomass_mac
										MAR04413
										MAR09931
										MAR09932
										MAR12140
										MAR13082
										MAR09200
										MAR09199
										MAR09080
